# Coordination between growth and stress responses by DELLA in the liverwort *Marchantia polymorpha*

**DOI:** 10.1101/2021.02.11.430820

**Authors:** Jorge Hernández-García, Rui Sun, Antonio Serrano-Mislata, Keisuke Inoue, Carlos Vargas-Chávez, David Esteve-Bruna, Vicent Arbona, Shohei Yamaoka, Ryuichi Nishihama, Takayuki Kohchi, Miguel A. Blázquez

**Author notes:** Co-first authors (Jorge Hernández-García, Rui Sun).

## Abstract

Plant survival depends on the optimal use of resources under variable environmental conditions. Among the mechanisms that mediate the balance between growth, differentiation and stress responses, the regulation of transcriptional activity by DELLA proteins stands out. In angiosperms, DELLA accumulation promotes defense against biotic and abiotic stress and represses cell division and expansion, while loss of DELLA function is associated with increased plant size and sensitivity towards stress^1^. Given that DELLA protein stability is dependent on gibberellin (GA) levels^2^, and GA metabolism is influenced by the environment^3^, this pathway is proposed to relay environmental information to the transcriptional programs that regulate growth and stress responses in angiosperms^4,5^. However, *DELLA* genes are also found in bryophytes, whereas canonical GA receptors appeared only in vascular plants^6–10^. Thus, it is not clear whether these regulatory functions of DELLA predated or emerged with typical GA signaling. Here we show that, as in vascular plants, the only DELLA in the liverwort *Marchantia polymorpha* also participates in the regulation of growth and key developmental processes, and promotes the tolerance towards oxidative stress. Moreover, part of these effects is likely caused by the conserved physical interaction with the MpPIF transcription factor. Therefore, we suggest that the role in the coordination of growth and stress responses was already encoded in DELLA from the common ancestor of land plants, and the importance of this function is justified by its conservation over the past 450 M years.

## Supplementary material for "Coordination between growth and stress responses by DELLA in the liverwort *Marchantia polymorpha*": DataS1 (part 1 of 3)

### Sheet: (A) MpDELLAox DEGs
Data S1. (A) Differentially expressed genes in pro35S:MpDELLA-Cit
Gene	baseMean	log2FoldChange	lfcSE	stat	pvalue	padj
Mp5g20660	4726.3	4.33927	0.106516	40.7383	0	0
Mp8g16720	2152.44	13.0253	1.38841	9.38145	6.507e-21	1.41713e-19
Mpzg00750	1476.63	11.4934	1.02846	11.1753	5.38386e-29	1.77733e-27
Mp7g03010	723.064	11.4508	1.39595	8.20288	2.34705e-16	3.98557e-15
Mpzg00770	1713.51	10.7073	0.732011	14.6273	1.88132e-48	1.32258e-46
Mp1g08990	354.091	10.4198	1.39452	7.47201	7.89806e-14	1.13278e-12
Mp6g09000	1341.09	10.3513	0.752613	13.7538	4.83168e-43	2.85027e-41
Mp3g10380	252.45	9.9336	1.42099	6.99064	2.73628e-12	3.41544e-11
Mp7g10840	230.368	9.79614	1.41032	6.94604	3.75692e-12	4.6172e-11
Mp2g18150	213.055	9.68563	1.41334	6.85303	7.23041e-12	8.59039e-11
Mp8g11580	217.43	9.63891	1.38104	6.97944	2.96369e-12	3.67988e-11
Mp7g05420	4581.87	9.36398	0.294747	31.7695	1.70705e-221	1.9301e-218
Mp8g11610	134.676	9.02171	1.40858	6.40481	1.50553e-10	1.58472e-09
Mp3g21030	96.0127	8.5306	1.41904	6.01151	1.83801e-09	1.73422e-08
Mp6g20640	91.4966	8.47016	1.42657	5.93745	2.89492e-09	2.66474e-08
Mp2g21840	1465.63	8.31165	0.361544	22.9893	5.96685e-117	2.24884e-114
Mp7g08000	77.0542	8.21	1.43296	5.72941	1.00783e-08	8.7431e-08
Mp2g25310	76.6241	8.20411	1.45072	5.65519	1.55674e-08	1.31192e-07
Mp3g07420	72.626	8.13353	1.44193	5.64074	1.6932e-08	1.41898e-07
Mp7g08250	70.055	8.08305	1.43106	5.64828	1.6206e-08	1.36066e-07
Mp2g11470	69.6529	8.07333	1.43491	5.62638	1.84032e-08	1.53564e-07
Mp3g24180	594.499	8.04251	1.79667	4.47634	7.59333e-06	4.3416e-05
Mp5g17180	192.845	7.95827	0.870349	9.14377	6.03125e-20	1.26479e-18
Mp3g21420	964.885	7.70529	0.373974	20.6038	2.53654e-94	5.73596e-92
Mp5g17220	98.635	7.57998	1.06868	7.09283	1.314e-12	1.68669e-11
Mp3g21380	94.7139	7.51872	1.07332	7.00511	2.46791e-12	3.09756e-11
Mp5g05560	707.665	7.5149	0.398197	18.8723	1.9268e-79	3.14973e-77
Mp5g22300	140.575	7.50824	0.876675	8.56445	1.0859e-17	2.01003e-16
Mp6g06410	91.6679	7.47189	1.07074	6.97824	2.98893e-12	3.70693e-11
Mp3g24140	3607.54	7.4613	0.202134	36.9127	2.89496e-298	5.61126e-295
Mp7g03000	135.101	7.4598	0.878898	8.48767	2.10817e-17	3.84457e-16
Mp5g14660	271.679	7.45923	0.622461	11.9834	4.33946e-33	1.68222e-31
Mp5g14430	214.902	7.38212	0.68165	10.8298	2.48756e-27	7.65333e-26
Mp1g22410	85.9929	7.37838	1.0775	6.84767	7.50643e-12	8.90273e-11
Mp6g10130	42.927	7.37651	1.46349	5.04034	4.64696e-07	3.18917e-06
Mp5g16490	43.1705	7.36743	1.46028	5.04521	4.53031e-07	3.11384e-06
Mp8g18690	42.0542	7.33094	1.45755	5.02964	4.91406e-07	3.36228e-06
Mp3g24160	5435.94	7.32298	0.855311	8.56178	1.11139e-17	2.05161e-16
Mp3g24150	2886.13	7.30716	0.216661	33.7263	2.38042e-249	2.93615e-246
Mp2g25340	1559.33	7.30269	0.490852	14.8776	4.60852e-50	3.37991e-48
Mp5g21440	39.9432	7.25309	1.4702	4.9334	8.08093e-07	5.35623e-06
Mp5g14650	312.378	7.24755	0.544871	13.3014	2.27193e-40	1.23302e-38
Mp1g25190	39.1107	7.23906	1.4676	4.93257	8.11544e-07	5.37123e-06
Mp5g23500	74.6181	7.18807	1.08396	6.63129	3.32761e-11	3.7344e-10
Mp3g24170	822.079	7.18261	0.33631	21.3571	3.35045e-101	9.27734e-99
Mp7g02780	74.2707	7.16403	1.09817	6.52359	6.86427e-11	7.49875e-10
Mp2g12180	143.95	7.13569	0.819337	8.70909	3.06319e-18	5.81278e-17
Mp5g17210	425.407	7.09878	0.448898	15.8138	2.49988e-56	2.23147e-54
Mp6g06370	182.714	7.02088	1.33056	5.27663	1.31578e-07	9.68663e-07
Mp2g01790	310.923	7.00326	0.821077	8.52937	1.47151e-17	2.70535e-16
Mp5g02450	329.517	6.93041	1.92457	3.60101	0.000316979	0.00134399
Mp2g01750	126.481	6.92231	0.783261	8.83781	9.76118e-19	1.8893e-17
Mp7g09090	31.4409	6.90595	1.48103	4.66295	3.11701e-06	1.88297e-05
Mp4g20470	3074.75	6.89943	0.187573	36.7827	3.49404e-296	5.9259e-293
Mp2g21910	1445.67	6.84124	0.239736	28.5365	4.12773e-179	2.94763e-176
Mp6g19130	1195.3	6.81903	0.255641	26.6743	9.35858e-157	5.77169e-154
Mp4g20450	2782.75	6.78825	0.185918	36.5121	7.12543e-292	1.0742e-288
Mp3g08260	247.094	6.77344	1.96908	3.43991	0.000581916	0.00234913
Mp3g04690	55.8372	6.77223	1.10794	6.11248	9.80956e-10	9.5615e-09
Mp5g04650	84.8272	6.7548	0.940771	7.18007	6.96761e-13	9.18723e-12
Mp2g12220	333.987	6.70722	0.762906	8.79168	1.47341e-18	2.83162e-17
Mp7g02900	115254	6.70483	0.103217	64.9585	0	0
Mp2g02460	1011.3	6.6812	0.283506	23.5663	8.54028e-123	3.62108e-120
Mp5g06000	105.413	6.66437	0.797347	8.35818	6.36919e-17	1.12376e-15
Mp3g24210	803.114	6.65578	0.296669	22.4351	1.79098e-111	5.92683e-109
Mp7g04460	26.046	6.65184	1.50294	4.4259	9.60407e-06	5.40473e-05
Mp3g24060	26.6955	6.64815	1.49837	4.43692	9.12552e-06	5.16542e-05
Mp5g23490	25.3055	6.60878	1.50749	4.38396	1.16543e-05	6.47788e-05
Mp3g10260	149.505	6.57747	0.64233	10.24	1.31212e-24	3.53933e-23
Mp3g07430	361.456	6.546	0.443651	14.7548	2.86429e-49	2.06716e-47
Mp2g01900	232.803	6.47462	0.504617	12.8307	1.10298e-37	5.44188e-36
Mp5g17190	137.445	6.47197	0.658094	9.83442	8.00298e-23	1.9654e-21
Mp2g11480	854.041	6.43603	0.606568	10.6106	2.66172e-26	7.73322e-25
Mp8g18700	265.196	6.42798	0.467088	13.7618	4.32457e-43	2.56226e-41
Mp5g23420	133.451	6.42675	0.648852	9.9048	3.96749e-23	9.8954e-22
Mp2g13460	50.0284	6.41447	2.10099	3.05308	0.00226509	0.00790045
Mp2g25320	134.733	6.3358	0.992447	6.38401	1.72507e-10	1.80879e-09
Mp1g22250	42.2441	6.31435	1.13854	5.546	2.92278e-08	2.3789e-07
Mp3g14970	161.859	6.29526	0.573236	10.982	4.66653e-28	1.46904e-26
Mp8g12160	1197.77	6.29475	0.688736	9.13957	6.26993e-20	1.31079e-18
Mp2g01470	284.437	6.28004	0.437218	14.3636	8.75057e-47	5.68075e-45
Mp5g02480	80.2074	6.26673	0.79737	7.85925	3.86431e-15	6.13228e-14
Mp3g09710	19.8474	6.25973	1.54546	4.05041	5.11275e-05	0.000253267
Mp4g10690	20.1993	6.25275	1.53723	4.06753	4.7514e-05	0.00023675
Mp3g07390	197.697	6.2336	0.513333	12.1434	6.21968e-34	2.55723e-32
Mp2g18120	39.2374	6.20174	1.15732	5.35868	8.38308e-08	6.41521e-07
Mp5g05540	77.2104	6.19768	0.801758	7.73011	1.07456e-14	1.64741e-13
Mp6g03890	768.186	6.19752	1.16361	5.3261	1.00344e-07	7.56091e-07
Mp2g12240	319.742	6.17459	0.395703	15.6041	6.8286e-55	5.64941e-53
Mp4g13910	317.11	6.17393	0.399772	15.4436	8.32858e-54	6.64718e-52
Mp2g16620	73.7747	6.15813	0.807941	7.622	2.49782e-14	3.70387e-13
MpVg00910	36.2505	6.14675	1.14868	5.35112	8.74122e-08	6.6443e-07
Mp4g07100	88.6932	6.10527	0.736759	8.28665	1.16485e-16	2.02106e-15
Mp3g21110	35.8919	6.10417	1.13395	5.38312	7.3204e-08	5.63696e-07
Mp3g25190	17.7363	6.09215	1.56273	3.89841	9.68281e-05	0.000456961
Mp1g22380	167.506	6.07619	0.954287	6.36725	1.92443e-10	2.00543e-09
Mp7g19150	18.6134	6.074	1.60354	3.78787	0.000151944	0.00068765
Mp5g16650	17.8227	6.06977	1.54954	3.91715	8.96024e-05	0.000425823
Mp2g05480	35.537	6.05639	1.1417	5.3047	1.12862e-07	8.39992e-07
Mp7g02930	50.7673	6.02856	0.934306	6.45246	1.10052e-10	1.17945e-09
Mp5g05970	66.9086	6.01601	0.814009	7.3906	1.4617e-13	2.05516e-12
Mp2g16610	115.359	6.00277	0.622407	9.64445	5.1888e-22	1.20965e-20
Mp7g07980	49.2606	5.96381	0.934045	6.38493	1.71474e-10	1.79935e-09
Mp5g15320	784.872	5.95767	0.868737	6.85785	6.9904e-12	8.32711e-11
Mp7g05300	98.5651	5.9178	1.49007	3.9715	7.14223e-05	0.000344615
Mp2g11430	47.7049	5.91464	0.941092	6.28487	3.28136e-10	3.34497e-09
Mpzg01360	16.0426	5.91192	1.57046	3.76445	0.000166916	0.000750154
Mp5g14440	196.776	5.91081	1.3581	4.35227	1.34736e-05	7.40418e-05
Mp3g14900	125.782	5.89483	0.629553	9.36351	7.71291e-21	1.67706e-19
Mp4g18150	15.6369	5.86802	1.61061	3.64336	0.000269105	0.00115801
Mp6g01560	15.1372	5.86287	1.58019	3.71023	0.000207075	0.000914921
Mp6g18070	29.6405	5.85916	1.17428	4.98959	6.05061e-07	4.07216e-06
Mp4g01700	3112.21	5.83439	0.148728	39.2285	0	0
Mp2g24450	398.883	5.81675	0.326566	17.8119	5.71658e-71	7.8346e-69
Mp7g14140	160.752	5.81174	0.523167	11.1088	1.13721e-28	3.70017e-27
Mp1g22370	917.725	5.78761	0.277749	20.8375	1.97719e-96	4.88915e-94
Mp4g03660	28.8818	5.7818	1.17789	4.9086	9.17293e-07	6.04167e-06
Mp5g16770	127.495	5.76022	0.553224	10.4121	2.18404e-25	6.07233e-24
Mp3g03460	14.062	5.7545	1.60028	3.59593	0.00032323	0.00136921
Mp6g17120	154.993	5.75231	0.503599	11.4224	3.2312e-30	1.11554e-28
Mp6g14000	13.8377	5.73329	1.59681	3.59046	0.000330101	0.00139492
Mp5g21700	28.2931	5.7133	1.18996	4.80125	1.57676e-06	1.00345e-05
Mp7g17370	41.9648	5.69839	0.95691	5.95499	2.60084e-09	2.4092e-08
Mp4g07380	50.2407	5.60122	0.850494	6.58585	4.52291e-11	4.9973e-10
Mp7g05280	48.2246	5.5628	0.861737	6.45533	1.07982e-10	1.15818e-09
Mp2g01730	12.6282	5.5555	1.61387	3.44235	0.000576676	0.00232937
Mp2g01690	788.995	5.5488	0.23043	24.0802	4.03407e-128	1.88739e-125
Mp5g23180	24.2782	5.52696	1.18647	4.65832	3.18799e-06	1.92243e-05
Mp8g01950	11.9042	5.52281	1.72285	3.20563	0.00134769	0.00500148
Mp2g24760	123.307	5.51767	0.559139	9.86816	5.72068e-23	1.41639e-21
Mp5g19430	59.4624	5.48717	0.798338	6.87323	6.27635e-12	7.5161e-11
Mp5g01340	11.2759	5.43765	1.65493	3.28572	0.00101722	0.00388232
Mp2g01610	124.655	5.41953	0.937506	5.78079	7.43505e-09	6.52093e-08
Mp5g12510	1253.23	5.416	0.1867	29.0091	5.04502e-185	3.80283e-182
Mp5g04640	134.463	5.41527	0.563281	9.6138	6.99214e-22	1.61893e-20
Mp3g02180	33.2504	5.41004	0.986874	5.482	4.20544e-08	3.34856e-07
Mp3g16710	44.4352	5.39646	0.84887	6.35723	2.05431e-10	2.13095e-09
Mp6g04630	87.4653	5.39608	0.608416	8.86907	7.37585e-19	1.44409e-17
Mp4g07080	120.75	5.38289	0.517979	10.3921	2.69364e-25	7.44344e-24
Mp3g09740	22.6181	5.37787	1.20611	4.45884	8.24048e-06	4.68595e-05
Mp4g04830	21.565	5.35514	1.20871	4.43047	9.4029e-06	5.30472e-05
Mp3g17500	177.923	5.34235	0.43498	12.2818	1.13415e-34	4.82385e-33
Mp4g07890	10.5374	5.33245	1.67904	3.17589	0.00149376	0.00547619
Mp5g12150	53.8103	5.32049	0.769045	6.91831	4.57072e-12	5.56193e-11
Mp1g22390	375.694	5.30581	0.352049	15.0712	2.50485e-51	1.89865e-49
Mp3g18520	83.6033	5.29288	0.627867	8.42994	3.45851e-17	6.22349e-16
Mp2g06490	227.015	5.28821	0.416939	12.6834	7.30905e-37	3.43146e-35
Mp2g21340	52.4322	5.28038	0.782885	6.74478	1.53263e-11	1.77127e-10
Mp6g12700	287.83	5.25389	0.335736	15.6489	3.38255e-55	2.85059e-53
Mp2g10380	1316.96	5.25077	0.416878	12.5954	2.2372e-36	1.0186e-34
Mp5g22360	10.0315	5.23212	1.75306	2.98457	0.00283974	0.00967352
Mp8g16710	1875.77	5.23102	0.56573	9.2465	2.31953e-20	4.93282e-19
Mp4g18370	1934.62	5.23094	0.360104	14.5262	8.27035e-48	5.52769e-46
Mp3g05270	78.6157	5.2262	0.6195	8.43616	3.27931e-17	5.91672e-16
Mp8g08940	268.441	5.22461	0.386964	13.5015	1.53127e-41	8.72952e-40
Mp4g15100	71.3517	5.22337	0.680001	7.68142	1.57341e-14	2.38259e-13
Mp2g15970	77.5943	5.22053	0.618968	8.43426	3.33303e-17	6.00565e-16
Mp2g18560	19.5643	5.20776	1.21465	4.28747	1.8072e-05	9.68028e-05
Mp6g04400	144.296	5.16483	0.503471	10.2584	1.08449e-24	2.93116e-23
Mp4g05900	196.493	5.15441	0.387058	13.3169	1.84668e-40	1.00625e-38
Mp5g16240	277.095	5.14902	0.350987	14.6701	1.002e-48	7.1179e-47
Mp7g01480	9.54672	5.13728	1.6831	3.05227	0.00227114	0.0079177
Mp6g03670	85.7669	5.13395	0.58655	8.7528	2.08126e-18	3.97167e-17
Mp2g24810	110.753	5.13154	0.521799	9.83432	8.01051e-23	1.9654e-21
Mp2g18460	9.16301	5.12902	1.69292	3.0297	0.00244799	0.00847088
Mp3g19390	3433.56	5.10846	0.126281	40.453	0	0
Mp1g04730	9.3616	5.10714	1.68383	3.03305	0.00242099	0.00838814
Mp5g16230	104.613	5.0638	0.518837	9.7599	1.67317e-22	4.03942e-21
Mp8g08990	2348.53	5.01151	0.663911	7.54848	4.40378e-14	6.37679e-13
Mp1g22360	1048.84	4.99965	0.441744	11.318	1.06895e-29	3.63497e-28
Mp6g07560	156.629	4.99708	1.59101	3.14083	0.00168471	0.00609551
Mp1g23390	16.8511	4.98865	1.28043	3.89608	9.77615e-05	0.000460565
Mp7g08260	24.9389	4.98558	1.02775	4.85097	1.22861e-06	7.95695e-06
Mp6g15600	16.78	4.98019	1.24086	4.01351	5.98233e-05	0.000293132
Mp8g09000	666.275	4.97684	0.231641	21.4852	2.1433e-102	6.1873e-100
Mp4g05760	231.463	4.97448	0.912117	5.45378	4.93112e-08	3.89664e-07
Mp8g10450	648.659	4.96733	0.274418	18.1013	3.11013e-73	4.53744e-71
Mp4g05750	122.419	4.9579	0.499439	9.92695	3.17838e-23	7.94184e-22
Mpzg00250	15.9139	4.95597	1.28153	3.86724	0.000110076	0.000512881
Mp4g03590	25.0982	4.955	1.06395	4.65718	3.20574e-06	1.93141e-05
Mp2g24800	99.5063	4.95172	0.520059	9.52145	1.70779e-21	3.86188e-20
Mp4g01190	15.8036	4.94647	1.2954	3.81851	0.000134262	0.000615636
Mp3g11070	1980.92	4.93385	0.182906	26.9748	2.91941e-160	1.88622e-157
Mp5g10700	5120.75	4.91306	0.425313	11.5516	7.24492e-31	2.54661e-29
Mp5g01700	40.4049	4.9068	0.819075	5.99067	2.08984e-09	1.95282e-08
Mp2g12650	172.967	4.90573	0.403999	12.1429	6.25496e-34	2.56397e-32
Mp7g14970	23.271	4.881	1.03144	4.7322	2.22097e-06	1.37035e-05
Mp5g00560	310.609	4.86855	0.293854	16.5679	1.18908e-61	1.24103e-59
Mp3g17370	110.088	4.85729	1.37601	3.52999	0.000415569	0.00172746
Mp6g16310	61.1343	4.85373	0.637435	7.61447	2.64776e-14	3.90911e-13
Mp3g16430	110.427	4.84863	0.518662	9.34835	8.9029e-21	1.93271e-19
Mp3g17730	14.648	4.84709	1.34494	3.60395	0.000313418	0.00133055
Mp1g08180	52.3827	4.81498	0.689476	6.98353	2.8786e-12	3.57991e-11
Mp5g16920	176.037	4.79906	0.37914	12.6578	1.01355e-36	4.69347e-35
Mp2g16630	58.567	4.79257	0.659148	7.27086	3.57211e-13	4.88081e-12
Mp2g24790	174.072	4.7849	0.791335	6.04661	1.47926e-09	1.40846e-08
Mp2g09310	5198.33	4.78418	0.129443	36.9598	5.06679e-299	1.14577e-295
Mp6g14010	14.0945	4.78035	1.30612	3.65995	0.000252264	0.00109387
Mp3g12170	20.924	4.7735	1.13853	4.19267	2.75687e-05	0.000142986
Mp1g13480	35.5462	4.7693	0.823534	5.79127	6.98566e-09	6.14268e-08
Mp5g16930	219.754	4.76317	0.386287	12.3306	6.19541e-35	2.6601e-33
Mp5g21680	253.772	4.73963	0.369178	12.8383	1.00031e-37	4.97151e-36
Mp5g01870	20.9673	4.72973	1.07344	4.40615	1.05227e-05	5.88991e-05
Mp2g02630	50.1	4.72552	0.72442	6.52317	6.88359e-11	7.5138e-10
Mp6g18160	167.302	4.71689	0.384823	12.2573	1.5354e-34	6.48981e-33
Mp3g21410	21.3941	4.71303	1.04862	4.49449	6.97353e-06	4.01089e-05
Mp2g24780	83.9375	4.70619	0.556223	8.46097	2.65154e-17	4.82253e-16
Mp5g21760	206.28	4.69801	0.356005	13.1965	9.19309e-40	4.89144e-38
Mp8g00750	42.1561	4.68988	0.750446	6.24945	4.11889e-10	4.16122e-09
Mp8g10460	140.336	4.67826	0.432108	10.8266	2.5759e-27	7.9072e-26
Mp7g00710	69.4334	4.6775	0.627993	7.44833	9.45317e-14	1.35153e-12
Mp1g10640	879.389	4.67649	0.197059	23.7314	1.71093e-124	7.48835e-122
Mp1g02990	697.36	4.67477	0.199535	23.4283	2.20239e-121	9.05516e-119
Mp3g23830	20.0006	4.66216	1.12555	4.1421	3.44133e-05	0.000175732
Mp5g21600	3938.54	4.66139	0.30911	15.08	2.19113e-51	1.67018e-49
Mp2g02320	19.9333	4.64875	1.06864	4.35016	1.3604e-05	7.46984e-05
Mp2g12450	12.8941	4.64829	1.32868	3.49843	0.000468015	0.00193068
Mp6g06100	160.181	4.64099	0.83527	5.55627	2.756e-08	2.24855e-07
Mp5g10690	4483.84	4.63875	0.350362	13.2399	5.16379e-40	2.78025e-38
Mp5g14990	64.1215	4.6172	0.605824	7.62137	2.51003e-14	3.71791e-13
Mp6g04320	485.909	4.61035	0.265948	17.3355	2.53653e-67	3.04563e-65
Mp7g01020	13.1076	4.60702	1.29494	3.55772	0.000374091	0.00156463
Mp8g06770	50.395	4.60255	0.665757	6.91326	4.73649e-12	5.73793e-11
Mp1g02980	19.7972	4.59659	1.05839	4.34298	1.4056e-05	7.68691e-05
Mp5g07320	375.63	4.59549	1.02324	4.49113	7.08454e-06	4.06956e-05
Mp5g00920	188.119	4.58328	0.357716	12.8126	1.39328e-37	6.82456e-36
Mp2g20490	103.3	4.57443	0.491912	9.29929	1.41381e-20	3.04003e-19
Mp5g11260	12.2381	4.56657	1.34643	3.39161	0.000694841	0.00275661
Mp5g04920	19.427	4.56646	1.06495	4.28796	1.80319e-05	9.66257e-05
Mp2g01800	417.038	4.56328	0.284269	16.0527	5.47592e-58	5.12395e-56
Mp7g05270	43.5285	4.56222	0.729373	6.25499	3.9755e-10	4.01934e-09
Mp6g07950	855.403	4.55297	0.214013	21.2742	1.96646e-100	5.23155e-98
Mp1g24800	285.083	4.55017	0.842745	5.39922	6.69296e-08	5.18619e-07
Mp2g01640	289.678	4.54966	0.286222	15.8955	6.80355e-57	6.11329e-55
Mp5g02460	13.1959	4.5445	1.31526	3.4552	0.000549878	0.00223509
Mp6g07540	162.731	4.54267	0.886658	5.12337	3.00128e-07	2.10882e-06
Mp7g00980	23.5481	4.52759	0.996534	4.54334	5.53704e-06	3.2257e-05
Mp4g05460	85.2665	4.509	0.532957	8.46035	2.66569e-17	4.84177e-16
Mp8g08950	12492.4	4.50087	0.525316	8.56792	1.0537e-17	1.95309e-16
Mp8g12150	668.266	4.49499	0.623621	7.20788	5.68277e-13	7.57405e-12
Mp1g05990	12.7509	4.48947	1.32806	3.38047	0.000723631	0.00285912
Mp5g20040	2277.44	4.47646	0.449739	9.95347	2.43529e-23	6.11888e-22
Mp5g00940	114.447	4.47582	0.438005	10.2186	1.63606e-24	4.37832e-23
Mp5g21450	1310.92	4.46038	1.03224	4.32107	1.55276e-05	8.42379e-05
Mp4g10530	547.586	4.45912	0.241436	18.4692	3.65662e-76	5.63785e-74
Mp2g20500	113.004	4.44602	0.462496	9.61309	7.04011e-22	1.62726e-20
Mp1g22420	11.2019	4.44488	1.38884	3.20044	0.00137218	0.00508264
Mp5g24320	739.603	4.44093	1.04942	4.23178	2.31846e-05	0.000121737
Mp7g14880	417.087	4.439	0.254336	17.4533	3.24825e-68	4.00657e-66
Mp2g06890	86.4004	4.42581	0.545309	8.11615	4.81194e-16	8.01085e-15
Mp2g00690	97.9344	4.42394	1.29591	3.41376	0.000640729	0.00255744
Mp3g10100	91.5843	4.4208	0.488035	9.05836	1.32425e-19	2.69782e-18
Mp7g11790	160.913	4.4186	0.371649	11.8892	1.34736e-32	5.09219e-31
Mp6g09100	28.9707	4.40679	0.843681	5.22329	1.75773e-07	1.2733e-06
Mp3g08380	27.7152	4.40291	0.874007	5.03761	4.71373e-07	3.23336e-06
Mp7g02480	107.268	4.39204	0.467485	9.39504	5.71975e-21	1.24969e-19
Mp6g12990	33.9928	4.39101	0.776882	5.6521	1.58499e-08	1.33324e-07
Mp2g01650	263.107	4.38344	0.290095	15.1104	1.3834e-51	1.06045e-49
Mp2g01580	389.156	4.38257	0.266299	16.4573	7.43154e-61	7.58129e-59
Mp2g20080	39.2825	4.38233	0.723718	6.0553	1.40156e-09	1.34107e-08
Mp7g02580	139.148	4.37488	0.395094	11.073	1.69637e-28	5.5063e-27
Mp3g12890	33.6797	4.37377	0.77391	5.65152	1.59036e-08	1.3361e-07
Mp3g20310	627.108	4.36969	0.215603	20.2673	2.49771e-91	5.37921e-89
Mp5g05710	54.7954	4.35203	0.605582	7.18653	6.64604e-13	8.77932e-12
Mp5g08990	65.1839	4.34841	0.567623	7.66074	1.84871e-14	2.77163e-13
Mp6g19120	188.98	4.33931	0.340552	12.742	3.45477e-37	1.66812e-35
Mp7g01970	63.5553	4.31106	0.596657	7.22536	4.99761e-13	6.72028e-12
Mp8g04840	188.681	4.30951	0.398127	10.8245	2.6363e-27	8.07433e-26
Mp2g14720	1027.58	4.30119	0.164624	26.1273	1.78566e-150	1.00949e-147
Mp3g05250	15.7411	4.29381	1.14178	3.76064	0.000169477	0.000759902
Mp6g11090	10.6188	4.29213	1.36427	3.1461	0.00165463	0.00599466
Mp7g01780	21.7336	4.28042	1.0032	4.26678	1.98311e-05	0.000105228
Mp5g16820	5645.38	4.27939	0.161187	26.5492	2.62073e-155	1.546e-152
Mp3g07700	3871.66	4.26853	0.153374	27.8308	1.8384e-170	1.24717e-167
Mp8g00740	61.5614	4.25149	0.648846	6.55238	5.66256e-11	6.20594e-10
Mp5g06850	99.3146	4.24955	0.465601	9.12703	7.04026e-20	1.46957e-18
Mp8g14150	124.423	4.24945	0.444881	9.55187	1.27374e-21	2.89483e-20
Mp4g10560	730.094	4.24349	0.186929	22.701	4.37852e-114	1.56336e-111
Mp7g18730	127.997	4.23621	0.396065	10.6957	1.06556e-26	3.15667e-25
Mp1g25260	44.6761	4.23316	0.665613	6.35979	2.02029e-10	2.09727e-09
Mp4g01050	15.0305	4.2315	1.14996	3.67969	0.000233517	0.00102008
Mp5g21770	177.443	4.23037	0.392413	10.7804	4.25974e-27	1.27868e-25
Mp5g20020	660.534	4.22719	0.225854	18.7165	3.63483e-78	5.80205e-76
Mp2g01620	286.037	4.21469	0.32951	12.7908	1.84601e-37	9.0096e-36
Mp6g19460	156.195	4.20501	0.414996	10.1327	3.95754e-24	1.04264e-22
Mp6g09630	2032.86	4.19515	0.139843	29.999	1.01254e-197	9.81301e-195
Mp5g02620	415.992	4.17579	0.780032	5.35336	8.63341e-08	6.5771e-07
Mp3g24770	44.3108	4.16401	0.654351	6.36358	1.9711e-10	2.04933e-09
Mp5g00360	2711.7	4.15571	0.384457	10.8093	3.11097e-27	9.46406e-26
Mp4g17570	22.4792	4.15474	1.11596	3.72302	0.000196857	0.000873719
Mp2g02330	52.9267	4.1399	0.690688	5.99388	2.04896e-09	1.91859e-08
Mp3g22260	20.5635	4.13963	1.02855	4.02471	5.70451e-05	0.000280025
Mp3g05290	279.144	4.13189	0.277979	14.864	5.64311e-50	4.11644e-48
Mp5g16220	402.953	4.13152	0.252291	16.376	2.83901e-60	2.8746e-58
Mp4g19390	31.6919	4.12625	0.9257	4.45744	8.29455e-06	4.71275e-05
Mp3g01890	138.001	4.12349	0.401039	10.282	8.49283e-25	2.30001e-23
Mp5g19990	127.549	4.12117	0.410275	10.0449	9.67421e-24	2.46266e-22
Mp5g12160	26.6926	4.12015	0.885157	4.65471	3.24434e-06	1.95207e-05
Mp8g09020	14.5298	4.11522	1.14627	3.59009	0.000330564	0.00139636
Mp2g03470	773.312	4.10193	0.180937	22.6705	8.75538e-114	3.04598e-111
Mp8g08690	644.61	4.10092	0.206682	19.8417	1.30116e-87	2.67486e-85
Mp6g11780	4488.49	4.09773	0.140967	29.0687	8.9428e-186	7.13741e-183
Mp4g06080	21.8416	4.08747	0.958887	4.26273	2.01948e-05	0.000106991
Mp2g26460	21.5499	4.08424	1.07429	3.8018	0.000143648	0.000652936
Mp8g02600	137.52	4.0812	0.369363	11.0493	2.20977e-28	7.12166e-27
Mp1g14840	549.465	4.073	0.198517	20.5172	1.51311e-93	3.36556e-91
Mp2g08450	26.9871	4.06301	0.814237	4.98996	6.03907e-07	4.06843e-06
Mp7g07170	12.8686	4.05607	1.2254	3.30999	0.000933006	0.00359478
Mp5g21830	103.82	4.05155	0.420777	9.62874	6.04678e-22	1.40725e-20
Mp3g10320	30.9911	4.04798	0.761	5.31929	1.04173e-07	7.80896e-07
Mp2g03610	12.7545	4.04532	1.21526	3.32877	0.000872307	0.0033864
Mp5g01690	34.5386	4.04383	0.754879	5.35693	8.46495e-08	6.46328e-07
Mp1g25200	327.941	4.04304	0.635386	6.36312	1.9769e-10	2.05379e-09
Mp2g03620	40.4006	4.04143	0.663971	6.08675	1.15224e-09	1.11589e-08
Mp3g16700	13.2523	4.0353	1.14761	3.51626	0.000437667	0.00181266
Mp6g10120	133.476	4.03045	0.40352	9.98822	1.7163e-23	4.34455e-22
MpVg01227	17.406	4.02689	1.01077	3.98399	6.7768e-05	0.00032854
Mp3g17660	123.15	4.02503	0.42057	9.57043	1.06465e-21	2.42369e-20
Mp7g03050	1961.08	4.02029	0.180217	22.308	3.08966e-110	9.52738e-108
Mp4g15450	225.46	4.00983	0.297548	13.4763	2.15793e-41	1.22505e-39
Mp5g00990	242.207	4.00808	0.327037	12.2557	1.56511e-34	6.59484e-33
Mp1g12910	38.8257	4.00215	0.681638	5.87136	4.32222e-09	3.88885e-08
Mp6g19750	29.1975	3.9868	0.800657	4.97941	6.37786e-07	4.27755e-06
Mp1g06340	241.671	3.98621	0.300729	13.2552	4.21203e-40	2.27685e-38
Mp3g11080	230.141	3.97008	0.673845	5.89168	3.823e-09	3.46496e-08
Mp4g14880	36.6186	3.96942	0.798611	4.9704	6.68139e-07	4.47129e-06
Mp1g27050	72.9015	3.96931	0.587212	6.75959	1.38385e-11	1.60617e-10
Mp3g05230	833.442	3.9611	0.191092	20.7288	1.9052e-95	4.53504e-93
Mp3g17540	161.512	3.96086	0.354348	11.1779	5.23182e-29	1.73135e-27
Mp2g14740	82.1174	3.95688	0.500414	7.90721	2.63218e-15	4.21149e-14
Mp2g25230	147.171	3.95589	1.06598	3.71103	0.000206416	0.00091286
Mp2g13870	743.926	3.94969	0.201842	19.5682	2.88662e-85	5.67619e-83
Mp1g03140	244.817	3.94261	0.357341	11.0332	2.64286e-28	8.49724e-27
Mp1g00240	12.4371	3.93681	1.17653	3.34612	0.000819516	0.00320069
Mp4g20670	34.297	3.93466	0.72387	5.43559	5.46147e-08	4.28083e-07
Mp5g12200	718.884	3.92942	0.203293	19.3289	3.07005e-83	5.48084e-81
Mp2g03900	67.4979	3.92287	0.51952	7.55096	4.32075e-14	6.27666e-13
Mp4g02590	52.707	3.91128	0.574884	6.80359	1.02042e-11	1.19767e-10
Mp8g10150	502.307	3.9102	0.230299	16.9788	1.17849e-64	1.35506e-62
Mp2g16920	85.1319	3.89707	0.452233	8.61739	6.85005e-18	1.27842e-16
Mp2g20900	98.2275	3.8894	0.427328	9.10167	8.89543e-20	1.83983e-18
Mp1g24600	12.5235	3.88922	1.16341	3.34295	0.000828938	0.00323376
Mp1g22460	60.7201	3.87841	0.53215	7.28819	3.14154e-13	4.32296e-12
Mp2g02410	15.6988	3.87044	1.03388	3.7436	0.0001814	0.000809881
Mp8g10230	71.2944	3.85784	0.505422	7.6329	2.29524e-14	3.41468e-13
Mp3g09420	77.2091	3.85737	0.492967	7.82481	5.08431e-15	8.02138e-14
Mp3g24680	40.6152	3.85249	0.669651	5.75298	8.76836e-09	7.64583e-08
Mp3g04480	14.8701	3.84949	1.13847	3.3813	0.000721433	0.0028521
Mp7g14930	818.435	3.84531	0.164638	23.3562	1.19342e-120	4.62637e-118
Mp1g08570	11.1614	3.84505	1.27131	3.02447	0.00249073	0.00860122
Mp1g08960	28.5446	3.83821	0.798839	4.80474	1.54955e-06	9.87522e-06
Mp3g18530	44.3691	3.83747	0.632786	6.0644	1.32448e-09	1.2727e-08
Mp8g00460	133.729	3.82718	0.372031	10.2872	8.04459e-25	2.18298e-23
Mp8g09880	12.6491	3.82672	1.22047	3.13545	0.00171588	0.00619838
Mp1g06830	11.5683	3.82264	1.22045	3.13216	0.00173527	0.0062551
Mp1g28360	56.6424	3.816	0.611692	6.23844	4.4195e-10	4.45166e-09
Mp5g10910	54.7171	3.81483	0.561885	6.78935	1.12641e-11	1.31751e-10
Mp2g01570	281.892	3.81456	0.656786	5.80791	6.3257e-09	5.59134e-08
Mp8g11060	45.2807	3.81413	0.640604	5.95395	2.61747e-09	2.4225e-08
Mp4g21640	32.2294	3.80883	0.760738	5.00675	5.53573e-07	3.74981e-06
Mp5g12260	290.516	3.80105	0.308968	12.3024	8.7932e-35	3.75176e-33
Mp6g20790	11.2852	3.79038	1.18926	3.18717	0.00143671	0.00529564
Mp2g01820	189.458	3.78285	0.378345	9.99841	1.5486e-23	3.93424e-22
Mp5g00960	219.033	3.78105	0.297362	12.7153	4.8607e-37	2.31403e-35
Mp2g18620	1838.91	3.78052	0.193847	19.5026	1.04392e-84	1.96721e-82
Mp2g18520	57.7387	3.76679	0.600115	6.27679	3.4564e-10	3.51021e-09
Mp1g12920	102.28	3.76505	0.459084	8.20122	2.37957e-16	4.03575e-15
Mp3g12380	1018.13	3.7552	0.201793	18.6092	2.70573e-77	4.2197e-75
Mp2g09790	195.357	3.74295	0.354439	10.5602	4.55615e-26	1.31808e-24
Mp1g07260	10.9524	3.74205	1.20699	3.10032	0.00193314	0.00687699
Mp3g05240	35.086	3.742	0.7262	5.15285	2.56557e-07	1.82728e-06
Mp2g09620	80.0633	3.74111	0.459793	8.13649	4.06892e-16	6.83256e-15
Mp3g12360	47.2923	3.73457	0.696998	5.35808	8.41109e-08	6.42577e-07
Mp8g00260	22.1782	3.72811	0.855127	4.35971	1.30233e-05	7.18876e-05
Mp7g12470	10.9983	3.72454	1.20431	3.09268	0.00198359	0.00703067
Mp6g21120	55.31	3.71945	0.694382	5.35649	8.48522e-08	6.47511e-07
Mp4g03500	45.7489	3.71843	0.641431	5.79709	6.74772e-09	5.945e-08
Mp8g09010	410.206	3.7158	0.563652	6.59238	4.32838e-11	4.79017e-10
Mp8g10980	14.1393	3.71198	1.05696	3.51194	0.000444855	0.00184074
Mp3g04820	26.8026	3.7057	0.866027	4.27896	1.87764e-05	0.000100102
Mp5g22590	929.178	3.70324	0.165964	22.3135	2.73172e-110	8.61952e-108
Mp8g07220	14.0271	3.70167	1.06466	3.47686	0.000507319	0.00207641
Mp5g23210	69.6453	3.69893	0.485622	7.61688	2.59885e-14	3.84109e-13
Mp8g04120	11.2275	3.69278	1.21611	3.03656	0.00239293	0.00830153
Mp8g08440	19.5754	3.68458	1.04675	3.52002	0.000431511	0.00178916
Mp8g18120	337.293	3.66932	0.31371	11.6965	1.32789e-31	4.81735e-30
Mp5g21920	10.8537	3.66331	1.20296	3.04525	0.00232486	0.00808812
Mp7g04000	87.4454	3.66158	0.437286	8.37341	5.59742e-17	9.94056e-16
Mp3g15450	57.4368	3.65778	0.58902	6.20993	5.30073e-10	5.29215e-09
Mp3g08430	203.112	3.65627	0.302878	12.0718	1.48913e-33	5.96005e-32
Mp8g06870	21.6326	3.65575	0.871567	4.19445	2.73533e-05	0.000142032
Mp7g14920	16.885	3.65315	1.00214	3.64534	0.000267041	0.00115023
Mp7g16200	22.5741	3.64937	0.934891	3.90353	9.48016e-05	0.000448333
Mp3g07510	48.5331	3.64706	0.606023	6.01803	1.76555e-09	1.66702e-08
Mp3g10270	17.2313	3.64002	0.947051	3.84353	0.000121275	0.000560635
Mp4g14830	29.5636	3.63896	0.788558	4.6147	3.9366e-06	2.35087e-05
Mp8g09150	146.804	3.63515	0.378516	9.60367	7.71466e-22	1.78014e-20
Mp6g21280	24.03	3.62807	0.803606	4.51474	6.33959e-06	3.66024e-05
Mp4g03840	255.821	3.6213	0.270984	13.3635	9.88134e-41	5.47225e-39
Mp8g10500	223.755	3.62119	0.275074	13.1644	1.40585e-39	7.45099e-38
Mp4g13100	752.52	3.61326	0.171382	21.083	1.13902e-98	2.97196e-96
Mp3g05060	1391.13	3.60641	0.177797	20.2839	1.78408e-91	3.90425e-89
Mp2g19120	19.9321	3.60471	0.925548	3.89468	9.83302e-05	0.000463084
Mp6g06990	54.3979	3.60152	0.589736	6.107	1.01522e-09	9.88123e-09
Mp5g18110	19.4773	3.601	0.906313	3.97324	7.09022e-05	0.000342593
Mp8g05200	64.4452	3.5889	0.500674	7.16815	7.60204e-13	9.96565e-12
Mp1g26550	56.7181	3.58575	0.587263	6.10586	1.02246e-09	9.94466e-09
Mp5g02130	813.82	3.58423	0.185094	19.3644	1.54183e-83	2.78927e-81
Mp5g16900	1317.19	3.58321	0.158168	22.6545	1.25886e-113	4.27006e-111
Mp7g11420	106.544	3.5807	0.427757	8.37087	5.71938e-17	1.01306e-15
Mp6g13490	12.3831	3.57469	1.18989	3.00421	0.00266275	0.0091256
Mp5g18960	511.188	3.56492	0.239422	14.8897	3.84712e-50	2.83683e-48
Mp7g07600	23.7204	3.54285	0.844683	4.1943	2.73719e-05	0.000142074
Mp7g16770	33.4929	3.54265	0.744386	4.75915	1.94407e-06	1.21666e-05
Mp5g06970	42.6932	3.53578	0.602703	5.86653	4.45006e-09	3.99328e-08
Mp7g07210	29.1571	3.53551	0.716702	4.93302	8.09679e-07	5.3615e-06
Mp1g10370	4491.08	3.53185	0.704987	5.0098	5.44863e-07	3.69266e-06
Mp3g19260	13.0028	3.52934	1.06601	3.31081	0.000930268	0.00358678
Mp4g04650	508.36	3.52541	0.253886	13.8858	7.71892e-44	4.65468e-42
Mp5g01330	12.8551	3.50985	1.06947	3.28186	0.00103126	0.00393149
Mp3g07160	4170.08	3.50946	0.118168	29.699	7.92042e-194	6.71652e-191
Mp3g16740	106.515	3.50657	0.40115	8.74128	2.30481e-18	4.39208e-17
Mp3g10050	31.6485	3.50531	0.791648	4.42787	9.51672e-06	5.36225e-05
Mp6g10470	76.3282	3.50395	0.468438	7.48006	7.42876e-14	1.06886e-12
Mp5g11380	45.8398	3.4996	0.614925	5.6911	1.26226e-08	1.07713e-07
Mp7g04040	18.2152	3.49876	0.921427	3.79711	0.000146393	0.000664303
Mp2g02350	56.8314	3.49422	0.51536	6.78016	1.20045e-11	1.40049e-10
Mp7g01870	12.7448	3.49384	1.08453	3.22153	0.00127509	0.0047568
Mp7g18550	33.2097	3.49211	0.738877	4.72623	2.28725e-06	1.40677e-05
Mp2g01590	1183.87	3.48615	0.47893	7.27903	3.36232e-13	4.60454e-12
Mp1g09710	643.218	3.48587	0.214663	16.2388	2.68124e-59	2.61719e-57
Mp2g19160	521.333	3.48317	0.188702	18.4586	4.44968e-76	6.78351e-74
Mp1g15610	57.5132	3.46065	0.597921	5.78781	7.13104e-09	6.26645e-08
Mp7g10210	181.939	3.45896	0.411749	8.40065	4.43996e-17	7.93693e-16
Mp4g23420	490.558	3.45297	0.192665	17.9221	7.92647e-72	1.13207e-69
Mp3g24550	17.6579	3.45185	0.930018	3.7116	0.000205954	0.000911411
Mp5g00820	14.7347	3.44922	1.13005	3.05227	0.0022712	0.0079177
Mp1g03150	53.5673	3.44405	0.582148	5.91611	3.29635e-09	3.02195e-08
Mp6g16610	84.0493	3.44215	0.497171	6.92347	4.40711e-12	5.37248e-11
Mp8g16640	285.743	3.43779	0.286946	11.9806	4.49094e-33	1.73598e-31
Mp5g18380	1889.47	3.41061	0.339056	10.0591	8.37193e-24	2.14321e-22
Mp6g11750	280.46	3.40523	0.261349	13.0294	8.3252e-39	4.32783e-37
Mp2g10020	562.722	3.402	0.197794	17.1998	2.66646e-66	3.11884e-64
Mp4g13460	17.5648	3.39927	0.964449	3.52457	0.000424163	0.00176049
Mp5g18990	50.9001	3.39781	0.593563	5.72442	1.03786e-08	8.98644e-08
Mp7g17400	138.53	3.39351	0.349305	9.71503	2.60177e-22	6.20402e-21
Mp7g19270	321.087	3.39294	0.270986	12.5207	5.75026e-36	2.56643e-34
Mp1g27980	60.0913	3.39068	0.512105	6.62106	3.56621e-11	3.97914e-10
Mp4g05730	174.532	3.38918	0.348695	9.71958	2.48794e-22	5.94303e-21
Mp8g10910	496.054	3.38626	0.271009	12.495	7.94929e-36	3.52471e-34
Mp8g12480	42.4089	3.38416	0.614621	5.50609	3.6689e-08	2.95779e-07
Mp3g19240	50.6867	3.38401	0.54347	6.22667	4.7645e-10	4.77788e-09
Mp2g01740	60.1704	3.38081	0.504846	6.69671	2.13159e-11	2.43446e-10
Mp7g16540	22.0286	3.37813	0.901267	3.74821	0.000178104	0.000795954
Mp5g02060	299.245	3.37771	0.233076	14.4919	1.36395e-47	9.02738e-46
Mp7g09000	12.274	3.37759	1.11449	3.03062	0.00244051	0.00844932
Mp3g07730	63.5676	3.37588	0.488657	6.90849	4.89824e-12	5.92329e-11
Mp2g01560	40.4755	3.37541	0.603669	5.5915	2.25119e-08	1.85454e-07
Mp8g11200	199.742	3.3721	0.322102	10.469	1.19864e-25	3.39524e-24
Mp4g14220	1195.7	3.36861	0.418798	8.04351	8.73002e-16	1.42882e-14
Mp6g21290	209.236	3.368	0.283958	11.8609	1.88919e-32	7.12014e-31
Mp4g05510	66.2856	3.36552	0.485643	6.93003	4.20753e-12	5.13842e-11
Mp2g01530	1114.57	3.36167	0.190095	17.6842	5.554e-70	7.38791e-68
Mp4g14180	1039.52	3.35694	0.224877	14.9279	2.17044e-50	1.62699e-48
Mp5g03210	17.8854	3.35071	0.912253	3.67301	0.000239709	0.00104544
Mp1g28100	731.968	3.34441	0.196786	16.9952	8.91798e-65	1.03418e-62
Mp7g12790	1263.76	3.34431	0.132441	25.2514	1.09423e-140	5.9386e-138
Mp3g06340	627.663	3.3438	0.182075	18.3649	2.50767e-75	3.78045e-73
Mp4g14210	920.058	3.34298	0.199612	16.7474	5.91491e-63	6.31918e-61
Mp3g18540	418.712	3.34045	0.219918	15.1895	4.14976e-52	3.19909e-50
Mp4g12040	183.005	3.34007	0.318785	10.4775	1.09583e-25	3.1105e-24
Mp2g21590	38.5132	3.33932	0.641771	5.20329	1.95795e-07	1.41155e-06
Mp2g07800	104.584	3.33641	0.413961	8.05971	7.6473e-16	1.26381e-14
Mp1g12210	289.321	3.32555	0.26038	12.7719	2.35368e-37	1.14461e-35
Mp5g08930	130.965	3.3188	0.342389	9.69307	3.22668e-22	7.66718e-21
Mp3g18470	418.334	3.31633	0.202955	16.3402	5.10443e-60	5.13014e-58
Mp1g27640	57.188	3.3117	0.625827	5.29171	1.21179e-07	8.95996e-07
Mp7g04010	631.386	3.30871	0.23486	14.088	4.49943e-45	2.83945e-43
Mp3g09250	24.8037	3.30521	0.764397	4.32394	1.53266e-05	8.32136e-05
Mp5g10030	53.3826	3.30357	0.562427	5.87379	4.25947e-09	3.83748e-08
Mp1g00470	22.5203	3.29679	0.802433	4.1085	3.98242e-05	0.000200793
Mp3g03970	276.567	3.29206	0.262305	12.5505	3.95004e-36	1.78054e-34
Mp4g10550	19.7765	3.28598	0.850672	3.86281	0.00011209	0.00052137
Mp2g24970	1708.19	3.2829	0.136909	23.9787	4.63904e-127	2.09808e-124
Mp4g04640	374.679	3.28198	0.585915	5.60145	2.12562e-08	1.75749e-07
Mp3g11060	153.747	3.27731	0.310519	10.5543	4.85266e-26	1.3979e-24
Mp6g12200	357.315	3.27497	0.234789	13.9486	3.20835e-44	1.96972e-42
Mp6g16500	535.794	3.27435	0.179244	18.2676	1.49908e-74	2.23512e-72
Mp6g06020	81.3642	3.27309	0.422033	7.75552	8.79819e-15	1.36116e-13
Mp7g07350	44.9107	3.27274	0.6468	5.05989	4.19492e-07	2.89505e-06
Mp2g15740	25.6637	3.26645	0.820706	3.98005	6.89009e-05	0.000333517
Mp2g01720	71.2913	3.26547	0.485117	6.73131	1.68148e-11	1.93342e-10
Mp7g01890	26.6886	3.26041	0.86078	3.78774	0.000152023	0.000687776
Mp2g15440	97.4466	3.25844	1.08292	3.00893	0.00262168	0.00900304
Mp8g00310	20.4323	3.25298	0.893508	3.64069	0.000271912	0.00116872
Mp2g14780	77.582	3.25209	0.450722	7.2153	5.38166e-13	7.20102e-12
Mp6g14110	450.539	3.23841	0.241741	13.3962	6.36304e-41	3.56751e-39
Mp4g05010	85.7734	3.23611	0.448415	7.21678	5.32312e-13	7.13677e-12
Mp3g05490	135.176	3.23609	0.330226	9.79961	1.13026e-22	2.76313e-21
Mp5g23370	18.1096	3.22985	0.972398	3.32153	0.000895246	0.00346554
Mp5g21420	20.8627	3.22769	0.872256	3.70039	0.000215267	0.000949218
Mp6g17350	28.7068	3.2258	0.687114	4.69471	2.66979e-06	1.6273e-05
Mp6g01530	23.8841	3.22205	0.797883	4.03824	5.38535e-05	0.000265607
Mp1g24940	30.7706	3.21622	0.717225	4.48426	7.31688e-06	4.19531e-05
Mp5g00830	249.878	3.20582	0.867424	3.6958	0.000219196	0.00096435
Mp6g20560	95.3018	3.20564	0.403357	7.94739	1.90478e-15	3.07302e-14
Mp8g02310	643.871	3.20107	0.169159	18.9234	7.32123e-80	1.2114e-77
Mp1g21660	27.4125	3.20048	0.764189	4.18808	2.81327e-05	0.000145633
Mp2g03680	17.7413	3.19074	0.897729	3.55423	0.000379083	0.00158454
Mp2g02190	45.9269	3.1905	0.589079	5.41608	6.09191e-08	4.74484e-07
Mp5g23710	35.8206	3.1875	0.825273	3.86236	0.000112297	0.000522156
Mp6g06960	501.171	3.178	0.256354	12.3969	2.71581e-35	1.18103e-33
Mp8g02110	32.3626	3.17548	0.694186	4.57439	4.77611e-06	2.81627e-05
Mp3g22920	15.5346	3.16469	0.928712	3.40761	0.000655345	0.00261137
Mp6g00110	15.4972	3.16133	0.92847	3.40488	0.000661927	0.00263528
Mp7g02610	16.3041	3.15627	0.937247	3.36759	0.000758279	0.00298645
Mp1g00600	269.164	3.15275	0.258602	12.1915	3.44816e-34	1.43072e-32
Mp2g19180	71.8898	3.1399	0.450835	6.96463	3.29263e-12	4.06501e-11
Mp2g07990	63.7969	3.13369	0.564415	5.55211	2.82245e-08	2.30138e-07
Mp2g18080	17.9571	3.13137	0.868753	3.60444	0.000312822	0.00132844
Mp4g17680	311.7	3.11698	0.775567	4.01897	5.84522e-05	0.000286621
Mp6g06500	832.18	3.11496	0.178703	17.4309	4.80866e-68	5.87783e-66
Mp4g12810	1181.54	3.11441	0.509328	6.11475	9.67077e-10	9.43978e-09
Mp8g16690	299.758	3.11182	0.262807	11.8407	2.40382e-32	8.98486e-31
Mp4g24110	22.3302	3.10992	0.771306	4.03201	5.53008e-05	0.000272161
Mp3g12930	49.4566	3.10207	0.531362	5.83797	5.28416e-09	4.71681e-08
Mp4g03510	211.308	3.09889	0.308094	10.0583	8.44573e-24	2.15804e-22
Mp4g17880	347.048	3.08607	0.274051	11.2609	2.04564e-29	6.87013e-28
Mp4g12380	696.339	3.08361	0.174716	17.6493	1.03082e-69	1.34482e-67
Mp2g02030	18.3605	3.08286	0.949829	3.2457	0.00117163	0.0044035
Mp2g23300	41.159	3.08062	0.569098	5.41316	6.19215e-08	4.82015e-07
Mp5g19390	14.3337	3.07778	0.960824	3.20327	0.00135877	0.00503849
Mp7g17810	449.782	3.07488	0.193258	15.9107	5.3385e-57	4.82885e-55
Mp7g03030	231.227	3.06714	0.259876	11.8023	3.79665e-32	1.41132e-30
Mp3g24430	24.7289	3.06301	0.746354	4.10396	4.06135e-05	0.000204545
Mp5g04510	160.18	3.06164	0.30789	9.94393	2.68037e-23	6.72224e-22
Mp4g14120	310.914	3.06067	0.315829	9.69091	3.29581e-22	7.81775e-21
Mp5g16180	569.528	3.05817	0.180292	16.9623	1.56125e-64	1.78009e-62
Mp1g28790	311.535	3.05493	0.259564	11.7695	5.6075e-32	2.07309e-30
Mp8g06880	169.463	3.03756	0.294029	10.3308	5.11315e-25	1.3987e-23
Mp5g00240	1131.16	3.0319	0.158599	19.1167	1.83334e-81	3.18908e-79
Mp4g10700	19.0704	3.02532	0.869628	3.47887	0.000503536	0.00206155
Mp3g24620	25.8485	3.02508	0.750267	4.03201	5.53027e-05	0.000272161
Mp6g01440	117.1	3.02357	0.358333	8.4379	3.23103e-17	5.84514e-16
Mp7g08640	284.173	3.02077	0.229711	13.1503	1.69517e-39	8.94946e-38
Mp4g07150	85.4568	3.01952	0.425471	7.0969	1.27587e-12	1.64241e-11
Mp4g03090	82.6961	3.00936	0.459936	6.54299	6.03011e-11	6.59811e-10
Mp3g01480	41.1381	3.00858	0.622895	4.83	1.36535e-06	8.77963e-06
Mp2g12330	82.0955	3.00845	0.414145	7.26424	3.75128e-13	5.10505e-12
Mp5g00590	241.818	2.99904	0.257123	11.6638	1.9508e-31	6.98377e-30
Mp3g13740	573.214	2.99896	0.193958	15.462	6.26615e-54	5.03072e-52
Mp2g24440	826.726	2.99749	0.224369	13.3596	1.04097e-40	5.7414e-39
Mp6g02380	47.1462	2.9956	0.5469	5.47741	4.31603e-08	3.43259e-07
Mp4g03580	31.3708	2.99032	0.670212	4.46176	8.12902e-06	4.635e-05
Mp6g12320	18.5842	2.98965	0.833118	3.58851	0.000332575	0.00140354
Mp7g15010	20.5838	2.98077	0.797304	3.73856	0.000185075	0.000824391
Mp3g25450	30.9669	2.97324	0.754378	3.94132	8.10346e-05	0.000387413
Mp3g18580	32.4625	2.96493	0.646105	4.58894	4.45507e-06	2.63498e-05
Mp1g16210	71.9197	2.95979	0.561923	5.26725	1.38482e-07	1.01674e-06
Mp3g23860	1945.62	2.95753	0.120008	24.6445	4.21542e-134	2.11833e-131
Mp5g12520	141.762	2.95725	0.36227	8.1631	3.26537e-16	5.51052e-15
Mp8g08060	33.1969	2.95717	0.626211	4.72232	2.33173e-06	1.43218e-05
Mp2g26270	262.654	2.95227	0.238249	12.3915	2.90546e-35	1.25947e-33
Mp2g07410	18.239	2.95204	0.841636	3.50751	0.000452323	0.00186936
Mp8g09770	1119.08	2.94624	0.153074	19.2471	1.49233e-82	2.62961e-80
Mp5g02340	1789.76	2.94323	0.137965	21.3333	5.57785e-101	1.51361e-98
Mp3g17110	504.92	2.94068	0.192663	15.2633	1.34205e-52	1.04051e-50
Mp1g09190	76.9342	2.93194	0.451553	6.49301	8.41358e-11	9.11785e-10
Mp8g00400	234.947	2.92692	0.302986	9.66025	4.44787e-22	1.04229e-20
Mp5g10920	15.803	2.92321	0.920112	3.17701	0.001488	0.00545947
Mp5g05780	183.049	2.9216	0.294001	9.93739	2.86241e-23	7.16553e-22
Mp1g28780	120.859	2.91994	0.347414	8.4048	4.28602e-17	7.68323e-16
Mp3g10540	23.4962	2.91818	0.745746	3.91311	9.11161e-05	0.000432562
Mp6g06010	258.113	2.91673	0.247905	11.7655	5.87531e-32	2.1662e-30
Mp3g07950	39.9227	2.91275	0.570774	5.10315	3.3405e-07	2.33629e-06
Mp7g12620	48.6685	2.91271	0.609725	4.77708	1.77858e-06	1.12085e-05
Mp6g18090	19.7704	2.91091	0.804656	3.61758	0.000297366	0.00126836
Mp1g25430	15.2716	2.90559	0.903231	3.21689	0.00129589	0.00482114
Mp1g01170	19.1997	2.89559	0.818055	3.5396	0.000400732	0.00167039
Mp5g24330	1383.67	2.89388	0.171118	16.9116	3.69414e-64	4.10837e-62
Mp8g07410	149.051	2.88817	0.31857	9.06604	1.23426e-19	2.52205e-18
Mp2g00930	201.198	2.8766	0.685907	4.19386	2.74245e-05	0.000142293
Mp5g01360	754.815	2.87245	0.163512	17.5672	4.3929e-69	5.57036e-67
Mp4g12710	61.9907	2.86484	0.467549	6.12736	8.93516e-10	8.75323e-09
Mp4g14870	50.9941	2.85711	0.540723	5.28386	1.26488e-07	9.32714e-07
Mp7g06530	628.815	2.84087	0.180893	15.7047	1.40368e-55	1.22872e-53
Mp1g21610	21.9606	2.84037	0.79151	3.58855	0.00033252	0.00140354
Mp8g16670	3064.94	2.83745	0.14445	19.6431	6.62295e-86	1.3412e-83
Mp1g28910	317.195	2.83041	0.575208	4.92067	8.62466e-07	5.6916e-06
Mp3g03850	23.5067	2.82797	0.81704	3.46124	0.000537701	0.00218888
Mp4g14450	1305.67	2.82381	0.14851	19.0143	1.29842e-80	2.17493e-78
Mp4g03460	26.8608	2.82295	0.682649	4.13529	3.54503e-05	0.000180687
Mp2g18570	490.059	2.82223	0.1825	15.4643	6.04262e-54	4.88013e-52
Mp5g21970	18.3471	2.82096	0.843699	3.34356	0.000827117	0.00322852
Mp3g18490	33.1852	2.82016	0.612103	4.60734	4.07861e-06	2.4314e-05
Mp3g15070	417.575	2.81689	0.192957	14.5985	2.86982e-48	1.98662e-46
Mp7g10700	42.1001	2.81138	0.566413	4.96348	6.92424e-07	4.61889e-06
Mp3g12870	104.18	2.80529	0.3972	7.06266	1.63346e-12	2.07322e-11
Mp2g00840	261.312	2.80343	0.239582	11.7014	1.25436e-31	4.57505e-30
Mp8g00300	14.3049	2.80165	0.93749	2.98846	0.00280389	0.00957303
Mp5g07190	113.486	2.80082	0.34577	8.10024	5.48487e-16	9.11994e-15
Mp1g22240	900.988	2.79906	0.207915	13.4626	2.59773e-41	1.46859e-39
Mp2g00600	26.378	2.79801	0.698595	4.0052	6.19642e-05	0.000303075
Mp2g20260	482.248	2.79041	0.647334	4.31061	1.62803e-05	8.78991e-05
Mp6g13990	29.2351	2.79017	0.666117	4.1887	2.80554e-05	0.000145288
Mp2g03800	28.7728	2.78801	0.674323	4.13453	3.55688e-05	0.000181223
Mp1g09200	99.3116	2.78635	0.43308	6.43381	1.24447e-10	1.32327e-09
Mp7g13960	724.474	2.77111	0.195942	14.1425	2.077e-45	1.31685e-43
Mp3g18460	404.34	2.76995	0.215875	12.8313	1.09516e-37	5.42303e-36
Mp5g24120	55.3845	2.76581	0.499639	5.53561	3.10148e-08	2.51529e-07
Mp2g17510	127.787	2.76025	0.333402	8.27904	1.24176e-16	2.15176e-15
Mp6g15740	17.6403	2.75814	0.831608	3.31664	0.000911085	0.00352182
Mp2g07690	42.2465	2.75791	0.638092	4.32211	1.54541e-05	8.38724e-05
Mp3g25480	30.4531	2.75659	0.664661	4.14737	3.36321e-05	0.000172002
Mp7g06740	272.947	2.75269	0.643248	4.27937	1.87425e-05	9.99993e-05
Mp4g06070	233.255	2.7526	0.279102	9.86232	6.06296e-23	1.49568e-21
Mp6g19980	51.8834	2.75054	0.517029	5.3199	1.03822e-07	7.78696e-07
Mp2g01360	392.356	2.74936	0.209278	13.1374	2.01098e-39	1.05348e-37
Mp8g04090	48.1112	2.7476	0.526423	5.21939	1.79513e-07	1.29831e-06
Mp3g09440	150.334	2.74433	0.329804	8.32111	8.7145e-17	1.51977e-15
Mp3g12900	26.1786	2.74169	0.707357	3.87596	0.000106203	0.000496543
Mp7g14960	8681.86	2.74151	0.0900544	30.4429	1.48951e-203	1.55459e-200
Mp2g23410	131.182	2.73868	0.319424	8.57382	1.00108e-17	1.85808e-16
Mp7g01510	1130.79	2.73278	0.130491	20.9423	2.2041e-97	5.6425e-95
Mp1g17540	753.131	2.72441	0.154328	17.6533	9.59352e-70	1.26374e-67
Mp3g03300	17.27	2.72217	0.844952	3.22168	0.0012744	0.00475553
Mp2g07060	847.435	2.72033	0.167719	16.2196	3.66828e-59	3.55508e-57
Mp3g16080	328.885	2.71412	0.280438	9.67815	3.73415e-22	8.81128e-21
Mp4g09890	370.376	2.70804	0.279765	9.67967	3.67892e-22	8.69609e-21
Mp2g07480	13465.5	2.70707	0.0904214	29.9384	6.23731e-197	5.64185e-194
Mp1g10450	21.7191	2.7065	0.760026	3.56106	0.000369355	0.00154578
Mp3g03180	44.4657	2.69622	0.560924	4.80675	1.53406e-06	9.78108e-06
Mp7g02330	204.525	2.69489	0.29314	9.19318	3.81412e-20	8.06074e-19
Mp5g12400	509.543	2.69414	0.186341	14.4581	2.22771e-47	1.46726e-45
Mp4g09170	24.5212	2.6783	0.701514	3.81789	0.0001346	0.000616975
Mp2g20460	17.9051	2.67695	0.853498	3.13645	0.00171008	0.00618072
Mp6g02130	453.589	2.67485	0.223915	11.9458	6.82584e-33	2.60882e-31
Mp6g11720	2686.68	2.6741	0.134732	19.8476	1.15653e-87	2.41413e-85
Mp4g08020	53.9781	2.67384	0.546319	4.89428	9.8665e-07	6.48275e-06
Mp3g19140	300.589	2.66864	0.22743	11.7339	8.54732e-32	3.14282e-30
Mp3g20350	449.062	2.66603	0.261847	10.1816	2.39543e-24	6.36031e-23
Mp7g16620	88.2202	2.66521	0.409995	6.50059	8.0008e-11	8.69135e-10
Mp5g17730	192.963	2.6631	0.285501	9.32783	1.08059e-20	2.33462e-19
Mp2g26780	110.52	2.66063	0.37791	7.04038	1.91715e-12	2.41521e-11
Mp3g18480	146.912	2.65908	0.295085	9.01123	2.03767e-19	4.12028e-18
Mp5g11480	24.1846	2.65845	0.71021	3.74319	0.000181695	0.000810935
Mp2g25740	43.2231	2.65789	0.529529	5.01935	5.18468e-07	3.52964e-06
Mp4g18290	86.9869	2.65459	0.465855	5.69832	1.20992e-08	1.03769e-07
Mp4g20490	261.662	2.65003	0.280178	9.4584	3.12705e-21	6.91007e-20
Mp6g20440	27.756	2.6429	0.654729	4.03663	5.4225e-05	0.000267342
Mp5g19400	250.23	2.63925	0.242247	10.8949	1.21926e-27	3.79426e-26
Mp4g16810	111.153	2.63851	0.337545	7.81676	5.42018e-15	8.53144e-14
Mp5g23150	41.8096	2.63837	0.555103	4.75294	2.00483e-06	1.25161e-05
Mp3g12410	8401.15	2.63604	0.131965	19.9752	9.0467e-89	1.9179e-86
Mp5g14560	19.633	2.63439	0.86672	3.03949	0.00236979	0.00822756
Mp7g01820	29.1805	2.63269	0.746615	3.52616	0.000421631	0.00175052
Mp5g13860	399.664	2.6269	0.824277	3.18692	0.00143798	0.00529889
Mp1g20450	104.565	2.62686	0.344999	7.61409	2.65565e-14	3.9165e-13
Mp1g06600	536.764	2.62555	0.213117	12.3198	7.08739e-35	3.03349e-33
Mp8g04230	16.9623	2.62452	0.844752	3.10685	0.00189091	0.00674613
Mp1g12090	180.371	2.62306	0.276743	9.47833	2.58389e-21	5.74726e-20
Mp2g05850	388.437	2.62109	0.21631	12.1173	8.55664e-34	3.46557e-32
Mp2g09970	58.6835	2.61717	0.475137	5.50825	3.62425e-08	2.92353e-07
Mp8g01390	2635.77	2.61453	0.121815	21.4631	3.44385e-102	9.73462e-100
Mp2g15200	95.3569	2.60936	0.36652	7.11928	1.08494e-12	1.40195e-11
Mp5g01670	41.451	2.60853	0.566273	4.60648	4.09543e-06	2.44035e-05
Mp4g14100	1834.35	2.59788	0.124674	20.8374	1.98189e-96	4.88915e-94
Mp6g09420	1234.22	2.59323	0.125423	20.6759	5.71101e-95	1.31334e-92
Mp8g10240	144.387	2.59275	0.295513	8.77375	1.72819e-18	3.31657e-17
Mp2g24710	20.3389	2.59208	0.836883	3.0973	0.0019529	0.00693638
Mp2g16380	511.287	2.57743	0.176393	14.6118	2.36022e-48	1.65069e-46
Mp5g24130	628.384	2.57684	0.206852	12.4574	1.27487e-35	5.61604e-34
Mp6g16280	3484.55	2.57621	0.358023	7.19566	6.21574e-13	8.23585e-12
Mp5g15220	269.086	2.5757	0.23354	11.0289	2.771e-28	8.88817e-27
Mp8g08610	33.8925	2.57054	0.585902	4.38732	1.14754e-05	6.3863e-05
Mp6g11460	25.25	2.56707	0.685368	3.74554	0.000180005	0.000803919
Mp4g12800	1581.48	2.56141	0.361398	7.08752	1.36538e-12	1.74769e-11
Mp5g05690	20.4902	2.55859	0.801919	3.19058	0.00141987	0.00524195
Mp3g12640	297.546	2.5584	0.214506	11.9269	8.57024e-33	3.26632e-31
Mpzg00290	103.781	2.55731	0.393424	6.50013	8.02519e-11	8.71086e-10
Mp6g17690	67.2705	2.55344	0.454267	5.62101	1.89839e-08	1.58021e-07
Mp2g23290	192.165	2.55246	0.261587	9.7576	1.71165e-22	4.12498e-21
Mp5g22740	43.2906	2.54782	0.593191	4.29511	1.74604e-05	9.38229e-05
Mp5g08090	474.262	2.54712	0.200465	12.7061	5.47145e-37	2.58664e-35
Mp7g00670	104.596	2.54515	0.448446	5.67549	1.38295e-08	1.17348e-07
Mp6g10590	59.3842	2.54315	0.455317	5.58544	2.33109e-08	1.91595e-07
Mp4g15130	90.1822	2.54283	0.445311	5.71023	1.12822e-08	9.71302e-08
Mp5g17800	145.53	2.53999	0.300671	8.44773	2.97022e-17	5.38769e-16
Mp7g00860	38.9371	2.53417	0.555862	4.55898	5.14015e-06	3.01259e-05
Mp2g16000	492.754	2.52563	0.267064	9.457	3.16908e-21	6.99156e-20
Mp7g01770	208.944	2.52279	0.263033	9.59117	8.70935e-22	2.00626e-20
Mp4g08010	47.1856	2.51983	0.50587	4.98118	6.31968e-07	4.24272e-06
Mp1g20460	293.61	2.51759	0.218384	11.5283	9.49999e-31	3.33064e-29
Mp4g19940	21.6701	2.51034	0.779859	3.21897	0.00128654	0.00479159
Mp6g10200	125.569	2.50663	0.313295	8.00086	1.23552e-15	2.00521e-14
Mp5g00250	26.4302	2.50549	0.730952	3.42771	0.000608691	0.00244558
Mp5g08730	510.529	2.50536	0.187736	13.3452	1.2639e-40	6.94277e-39
Mp8g05420	139.735	2.50499	0.324851	7.71121	1.24627e-14	1.90207e-13
Mp3g11940	36.7027	2.49529	0.575681	4.3345	1.46092e-05	7.96375e-05
Mp2g14580	19.5449	2.49393	0.799844	3.11802	0.00182067	0.00652308
Mp4g13450	90.614	2.49051	0.422585	5.8935	3.781e-09	3.43148e-08
Mp2g01930	63.5483	2.48842	0.453462	5.4876	4.07431e-08	3.24986e-07
Mp4g03710	114.388	2.48783	0.353075	7.04619	1.83889e-12	2.3231e-11
Mp4g14110	585.067	2.48632	0.20603	12.0678	1.5634e-33	6.23887e-32
Mp3g02460	711.102	2.4845	0.183654	13.5281	1.06712e-41	6.16112e-40
Mp4g00450	546.922	2.47988	0.16644	14.8996	3.31608e-50	2.45861e-48
Mp6g14540	33.5194	2.47651	0.58849	4.20824	2.57369e-05	0.000134475
Mp5g22460	65.3916	2.4765	0.455605	5.43563	5.4602e-08	4.28083e-07
Mp8g16680	97.8138	2.47611	0.432839	5.72062	1.06136e-08	9.16649e-08
Mp4g17690	3241.61	2.47541	0.591574	4.18444	2.85871e-05	0.000147929
Mp3g13150	870.903	2.47339	0.171138	14.4526	2.41481e-47	1.58281e-45
Mp5g21670	18.9827	2.4689	0.77785	3.174	0.00150354	0.00550597
Mp7g02590	3156.5	2.46805	0.158383	15.5828	9.52829e-55	7.78794e-53
Mp5g09280	413.168	2.46795	0.205121	12.0317	2.42159e-33	9.5512e-32
Mp5g13020	399.304	2.46775	0.208954	11.81	3.46455e-32	1.2914e-30
Mp6g19510	561.934	2.46639	0.167823	14.6963	6.80304e-49	4.85809e-47
Mp3g23340	1855.37	2.46499	0.119001	20.714	2.59004e-95	6.0589e-93
Mp3g12370	99.4031	2.46444	0.430119	5.72966	1.00633e-08	8.73572e-08
Mp2g23350	1144.93	2.46013	0.166802	14.7488	3.13189e-49	2.24833e-47
Mp3g18210	2360.63	2.45791	0.596939	4.11752	3.82968e-05	0.000193668
Mp7g05800	452.314	2.45601	0.178774	13.7381	6.00639e-43	3.52791e-41
Mp6g15870	130.657	2.45599	0.306367	8.01651	1.08795e-15	1.77207e-14
Mp3g07300	539.786	2.45573	0.23408	10.491	9.50513e-26	2.70368e-24
Mp3g11590	170.093	2.45495	0.289226	8.488	2.10223e-17	3.83891e-16
Mp2g09820	129.612	2.4498	0.351492	6.96972	3.17571e-12	3.9278e-11
Mp8g16620	41.1237	2.44848	0.56168	4.35921	1.3053e-05	7.20224e-05
Mp3g25440	48.2939	2.44811	0.491358	4.98233	6.28241e-07	4.22037e-06
Mp2g25540	436.046	2.44493	0.203426	12.0187	2.83225e-33	1.10743e-31
Mp8g06610	277.829	2.44345	0.247649	9.86659	5.81071e-23	1.43606e-21
Mp5g00350	18.2539	2.44236	0.798645	3.05813	0.00222723	0.0077764
Mp5g02510	1368.47	2.44074	0.147519	16.5452	1.73389e-61	1.79583e-59
Mp2g04860	76.1163	2.43878	0.427716	5.70186	1.18507e-08	1.01766e-07
Mp7g10730	50.4836	2.43604	0.497968	4.89196	9.98391e-07	6.5509e-06
Mp4g02070	233.284	2.43209	0.249817	9.73547	2.12842e-22	5.11121e-21
Mp3g00230	973.366	2.42526	0.154931	15.6539	3.12654e-55	2.65131e-53
Mp5g22720	5184.35	2.42196	0.0961693	25.1844	5.94459e-140	3.10216e-137
Mp6g07550	26.1752	2.41742	0.698267	3.46203	0.000536118	0.00218309
Mp8g00430	1470.86	2.41554	0.545426	4.42871	9.47978e-06	5.34365e-05
Mp4g09430	290.962	2.41232	0.21407	11.2689	1.86989e-29	6.29544e-28
Mp3g19700	602.369	2.41199	0.172966	13.9449	3.381e-44	2.05711e-42
Mp6g11360	36.4179	2.40453	0.585414	4.10739	4.00153e-05	0.000201682
Mp5g02100	260.063	2.4018	0.230786	10.407	2.30309e-25	6.39026e-24
Mp4g04860	75.1017	2.39961	0.401623	5.97479	2.30385e-09	2.14541e-08
Mp7g17710	117.937	2.39952	0.359759	6.6698	2.56145e-11	2.90584e-10
Mp7g17700	39.5881	2.39882	0.556434	4.31106	1.62475e-05	8.77919e-05
Mp7g15610	60.1377	2.39319	0.446577	5.35896	8.37043e-08	6.40915e-07
Mp3g02290	33.0261	2.39019	0.65502	3.64903	0.00026323	0.00113561
Mp4g21420	63.9371	2.38621	0.425811	5.60393	2.09551e-08	1.73682e-07
Mp6g06930	25.5375	2.38222	0.696339	3.42107	0.000623756	0.00250018
Mp7g14540	430.095	2.38112	0.18033	13.2042	8.2942e-40	4.43054e-38
Mp5g15690	24.4452	2.38033	0.690754	3.44599	0.000568976	0.002301
Mp8g08890	54.5926	2.37673	0.464312	5.11881	3.07465e-07	2.15814e-06
Mp8g14680	20.4	2.3706	0.747574	3.17105	0.00151888	0.00555327
Mp7g01400	31.0049	2.36583	0.628914	3.76176	0.000168721	0.000757262
Mp5g06070	130.336	2.3622	0.307745	7.67582	1.64358e-14	2.47779e-13
Mp5g21210	2369.65	2.35824	0.125253	18.8278	4.47278e-79	7.2246e-77
Mp8g00500	37.2072	2.35745	0.628248	3.75241	0.00017514	0.000784
Mp6g02150	105.925	2.35715	0.355941	6.62228	3.53693e-11	3.95623e-10
Mp3g16440	355.216	2.35712	0.249157	9.46038	3.06818e-21	6.79103e-20
Mp5g21220	947.586	2.35547	0.17406	13.5325	1.00498e-41	5.82714e-40
Mp4g03340	50.0059	2.35434	0.559422	4.20852	2.57045e-05	0.000134396
Mp8g05990	92.3798	2.35318	0.366338	6.42352	1.3316e-10	1.4093e-09
Mp5g22310	267.124	2.35314	0.252852	9.30639	1.32253e-20	2.84828e-19
Mp6g02860	3948.66	2.35162	0.135695	17.3302	2.7846e-67	3.31416e-65
Mp1g16160	27.1994	2.34892	0.656891	3.57582	0.00034913	0.00146656
Mp5g05720	128.327	2.33081	0.345302	6.75006	1.47782e-11	1.71084e-10
Mp2g21110	852.427	2.32581	0.155642	14.9434	1.72021e-50	1.29666e-48
Mp3g08110	220.288	2.32466	0.312223	7.44551	9.65707e-14	1.37923e-12
Mp8g02840	79.8721	2.31933	0.396977	5.84247	5.1433e-09	4.5941e-08
Mp3g03750	45.46	2.31921	0.538664	4.30548	1.66627e-05	8.97854e-05
Mp4g11540	140.169	2.31673	0.293105	7.90409	2.69892e-15	4.30811e-14
Mp8g15680	1094.71	2.31485	0.133179	17.3815	1.1388e-67	1.37957e-65
Mp3g24260	345.592	2.30553	0.220935	10.4354	1.70951e-25	4.80221e-24
Mp2g08570	256.915	2.3049	0.228012	10.1087	5.0554e-24	1.31907e-22
Mp1g00810	35.4468	2.30234	0.569817	4.04049	5.33405e-05	0.000263268
Mp1g25250	2252.89	2.30033	0.118716	19.3768	1.21266e-83	2.22343e-81
Mp5g00520	1234.16	2.29724	0.146693	15.6602	2.82916e-55	2.4295e-53
Mp3g00640	54.1303	2.29658	0.483268	4.75218	2.01233e-06	1.25474e-05
Mp5g16890	788.54	2.29212	0.146015	15.6978	1.56524e-55	1.36135e-53
MpVg00700	79.3756	2.29106	0.383096	5.98037	2.22628e-09	2.07603e-08
Mp8g07500	46.3839	2.28888	0.669503	3.41877	0.000629052	0.00251844
Mp3g07600	276.128	2.2832	0.221241	10.32	5.7222e-25	1.55901e-23
Mp1g25270	461.5	2.27637	0.21561	10.5578	4.67466e-26	1.34949e-24
Mp2g10970	44.3474	2.276	0.536687	4.24083	2.22693e-05	0.000117294
Mp1g03460	125.452	2.2757	0.307138	7.40935	1.26916e-13	1.79562e-12
Mp2g25870	638.444	2.2668	0.178352	12.7097	5.22312e-37	2.47788e-35
Mp7g00770	1117.73	2.26131	0.131172	17.2393	1.3458e-66	1.58781e-64
Mp2g05810	1090.81	2.25926	0.164874	13.703	9.74707e-43	5.70035e-41
Mp4g03600	58.1236	2.25293	0.49523	4.54925	5.38366e-06	3.14174e-05
Mp6g20550	1472.27	2.24574	0.138592	16.2039	4.73082e-59	4.55232e-57
Mp3g00130	106.104	2.22443	0.358244	6.20927	5.32327e-10	5.31074e-09
Mp1g25410	64.2315	2.22427	0.443384	5.01658	5.25997e-07	3.57731e-06
Mp1g23640	473.842	2.21933	0.216926	10.2308	1.44311e-24	3.87724e-23
Mp4g09680	452.341	2.21869	0.212247	10.4534	1.41433e-25	3.98953e-24
Mp4g02210	42.3376	2.21778	0.547349	4.05186	5.08119e-05	0.000251795
Mp4g05240	6037.71	2.21748	0.126377	17.5466	6.31566e-69	7.86155e-67
Mp7g15310	225.638	2.21325	0.233658	9.47218	2.74061e-21	6.08586e-20
Mp3g20190	26.4663	2.21294	0.676646	3.27046	0.00107374	0.00407282
Mp3g20000	60.5932	2.20878	0.520619	4.24261	2.20938e-05	0.000116454
Mp5g18530	109.958	2.20722	0.343419	6.42718	1.29995e-10	1.37709e-09
Mp3g08120	66.9911	2.20487	0.424487	5.19419	2.05608e-07	1.47759e-06
Mp7g00780	1782.74	2.20365	0.115413	19.0936	2.85445e-81	4.90242e-79
Mp7g05750	28.2188	2.20015	0.678463	3.24284	0.00118345	0.00444424
Mp3g18190	153.152	2.19322	0.300024	7.31015	2.66851e-13	3.6983e-12
Mp3g06940	310.382	2.19096	0.229673	9.53944	1.43609e-21	3.25834e-20
Mp7g11760	767.853	2.19005	0.182459	12.003	3.42536e-33	1.33167e-31
Mp1g15990	148.904	2.18453	0.293437	7.44463	9.72131e-14	1.38695e-12
Mp4g19540	183.424	2.18041	0.268623	8.117	4.77841e-16	7.9648e-15
Mp3g21740	1516.92	2.17939	0.159877	13.6317	2.59511e-42	1.51118e-40
Mp4g02130	600.838	2.17706	0.190939	11.4019	4.09259e-30	1.40935e-28
Mp8g01220	326.647	2.17616	0.198055	10.9877	4.38178e-28	1.3826e-26
Mp4g03780	323.779	2.16925	0.614253	3.53153	0.000413159	0.0017185
Mp2g24470	1914.09	2.16694	0.121452	17.8419	3.34052e-71	4.67259e-69
Mp7g10060	364.971	2.16461	0.242906	8.91133	5.04245e-19	9.98773e-18
Mp8g00290	493.756	2.16445	0.171446	12.6247	1.54394e-36	7.10109e-35
Mp3g06560	44.0974	2.16136	0.516981	4.18073	2.90576e-05	0.000150078
Mp3g07710	67.2755	2.1583	0.48763	4.4261	9.59541e-06	5.40209e-05
Mp4g03830	145.226	2.15754	0.322762	6.68462	2.31532e-11	2.63542e-10
Mp7g17110	2992.2	2.15663	0.135366	15.9319	3.80892e-57	3.46842e-55
Mp3g12760	524.826	2.15583	0.17554	12.2811	1.14427e-34	4.85171e-33
Mp4g19950	155.231	2.15568	0.355662	6.06103	1.35252e-09	1.29689e-08
Mp7g08800	177.695	2.15368	0.272619	7.89997	2.78965e-15	4.44771e-14
Mp8g01700	3022.57	2.1518	0.147858	14.5531	5.58013e-48	3.76673e-46
Mp6g01550	3369.06	2.15178	0.0973704	22.0989	3.23554e-108	9.54343e-106
Mp6g04450	960.633	2.14981	0.140458	15.3057	7.00162e-53	5.45966e-51
Mp7g12850	1050.84	2.14737	0.568188	3.77933	0.000157253	0.000710727
Mp7g18570	2232.36	2.14572	0.379114	5.65984	1.51514e-08	1.27925e-07
Mp8g02620	68.1284	2.13613	0.442165	4.83106	1.35809e-06	8.74131e-06
Mp6g12740	134.404	2.12929	0.29473	7.22453	5.02853e-13	6.75516e-12
Mp1g28190	56.7272	2.12838	0.451998	4.70882	2.49154e-06	1.52482e-05
Mp7g06780	4030.96	2.1244	0.435136	4.88214	1.04941e-06	6.86519e-06
Mp3g16580	170.959	2.12152	0.338196	6.27304	3.54071e-10	3.59046e-09
Mp1g23690	1056.97	2.12102	0.131845	16.0873	3.13357e-58	2.95252e-56
Mp4g20070	73.7937	2.12043	0.396023	5.35432	8.58776e-08	6.54599e-07
Mp3g17580	303.808	2.11979	0.260764	8.12918	4.32208e-16	7.23082e-15
Mp7g06720	2702.04	2.11974	0.164893	12.8552	8.0376e-38	4.00934e-36
Mp5g08310	1292.44	2.11823	0.145462	14.5621	4.89629e-48	3.33833e-46
Mp3g22220	353.654	2.1174	0.193163	10.9617	5.83716e-28	1.82066e-26
Mp4g08030	198.819	2.11596	0.346749	6.1023	1.04555e-09	1.01547e-08
Mp2g17100	2218.6	2.11333	0.108139	19.5428	4.75051e-85	9.20785e-83
Mp7g12290	129.467	2.11046	0.3187	6.62211	3.54113e-11	3.95767e-10
Mp4g08040	238.934	2.10956	0.305543	6.90428	5.04598e-12	6.09109e-11
Mp8g12170	127.867	2.09761	0.416522	5.03602	4.75304e-07	3.25868e-06
Mp5g15550	181.051	2.09456	0.284044	7.37407	1.65502e-13	2.32457e-12
Mp1g09180	105.081	2.09395	0.338912	6.17843	6.47415e-10	6.41646e-09
Mp6g10900	102.136	2.09336	0.368837	5.67557	1.38225e-08	1.17348e-07
Mp6g12630	809.321	2.09322	0.145685	14.3681	8.1996e-47	5.34866e-45
Mp6g19530	263.542	2.09274	0.218313	9.58593	9.16289e-22	2.10003e-20
Mp5g16880	853.588	2.09268	0.196963	10.6248	2.28595e-26	6.65576e-25
Mp6g13510	221.019	2.09186	0.289455	7.22688	4.94214e-13	6.65889e-12
Mp8g12230	270.553	2.08863	0.35568	5.87223	4.29961e-09	3.87108e-08
Mp8g17800	119.583	2.08695	0.335323	6.22368	4.85619e-10	4.86264e-09
Mp8g13510	151.809	2.08693	0.289265	7.2146	5.4091e-13	7.23061e-12
Mp2g18790	150.35	2.08687	0.340602	6.12702	8.95424e-10	8.7656e-09
Mp4g02110	1660.76	2.08372	0.115937	17.9729	3.17807e-72	4.58724e-70
Mp5g21590	85.898	2.07931	0.362879	5.73004	1.00406e-08	8.72159e-08
Mp6g02160	403.692	2.07826	0.19218	10.8141	2.95028e-27	8.99536e-26
Mp8g06300	1311.57	2.07566	0.160125	12.9628	1.98898e-38	1.03002e-36
Mp8g13070	174.352	2.07031	0.287582	7.19904	6.0636e-13	8.04212e-12
Mp2g05930	636.887	2.06517	0.159813	12.9224	3.36506e-38	1.72944e-36
Mp1g16270	128.26	2.05829	0.423239	4.86319	1.15507e-06	7.49854e-06
Mp8g05280	428.321	2.05737	0.190787	10.7836	4.11476e-27	1.24065e-25
Mp3g16920	271.655	2.05557	0.21442	9.58667	9.09717e-22	2.0885e-20
Mp2g00910	470.89	2.04886	0.181228	11.3054	1.23328e-29	4.18327e-28
Mp5g19380	55.7429	2.0483	0.494918	4.13866	3.49346e-05	0.000178193
Mp1g26970	1188.88	2.04766	0.1225	16.7157	1.00789e-62	1.06837e-60
Mp5g13380	106.783	2.04718	0.398993	5.13087	2.88404e-07	2.03171e-06
Mp1g04780	231.096	2.04448	0.229319	8.91543	4.85945e-19	9.66759e-18
Mp8g08870	96.8512	2.04344	0.34074	5.99706	2.00916e-09	1.88522e-08
Mp6g20570	10283.5	2.04332	0.0981168	20.8254	2.54852e-96	6.1747e-94
Mp6g03720	161.935	2.03927	0.345639	5.89999	3.6352e-09	3.30801e-08
Mp5g15790	278.443	2.03847	0.224912	9.06339	1.26453e-19	2.58002e-18
Mp2g25990	135.483	2.03007	0.295935	6.85985	6.89327e-12	8.22585e-11
Mp8g06780	600.594	2.01985	0.156601	12.8981	4.61313e-38	2.33549e-36
Mp7g12590	84.7867	2.0186	0.398132	5.07018	3.97437e-07	2.75124e-06
Mp6g02170	875.395	2.01696	0.193479	10.4247	1.91248e-25	5.3392e-24
Mp2g17690	42.4001	2.01414	0.537293	3.74868	0.000177768	0.000794714
Mp2g06690	96.5676	2.00923	0.385162	5.21658	1.82254e-07	1.31743e-06
Mp6g20500	68.3487	2.00877	0.502422	3.99818	6.38325e-05	0.000311651
Mp8g17230	39.9016	2.00681	0.518169	3.87289	0.000107551	0.000502154
Mp5g15980	2063.4	2.00626	0.166779	12.0294	2.48821e-33	9.78551e-32
Mp2g08050	84.9197	2.00414	0.380165	5.27176	1.35118e-07	9.93651e-07
Mp3g21710	364.063	2.00392	0.194532	10.3012	6.95738e-25	1.89174e-23
Mp4g05250	507.146	1.99569	0.164686	12.1182	8.46002e-34	3.43669e-32
Mp2g16940	377.248	1.99111	0.213214	9.33853	9.7683e-21	2.11719e-19
Mp8g09220	323.968	1.98982	0.224804	8.85133	8.64831e-19	1.68592e-17
Mp3g18220	33.3859	1.9882	0.584728	3.40022	0.00067331	0.00267824
Mp4g11950	2016.78	1.98326	0.111184	17.8376	3.60939e-71	4.99717e-69
Mp1g19040	463.496	1.98202	0.169547	11.6901	1.43235e-31	5.18244e-30
Mp2g01120	579.052	1.97981	0.219285	9.02848	1.74073e-19	3.53038e-18
Mp3g25160	776.049	1.97241	0.141304	13.9587	2.78628e-44	1.72622e-42
Mp4g14720	97.1737	1.96938	0.368088	5.35029	8.78134e-08	6.67107e-07
Mp7g04070	495.036	1.96512	0.182645	10.7593	5.36005e-27	1.59835e-25
Mp2g06720	30.1591	1.96467	0.591396	3.3221	0.000893438	0.00346249
Mp2g04040	2316.09	1.96306	0.105425	18.6204	2.19547e-77	3.46373e-75
Mp8g06980	524.024	1.96304	0.167478	11.7212	9.92873e-32	3.63108e-30
Mp4g14170	1024.85	1.96213	0.152267	12.8861	5.38932e-38	2.69824e-36
Mp3g20700	111.483	1.96066	0.321858	6.09168	1.11732e-09	1.08362e-08
Mp2g25500	33.4699	1.95841	0.624063	3.13816	0.00170014	0.00614807
Mp4g08050	437.147	1.95804	0.510856	3.83286	0.000126663	0.000583555
Mp1g12420	181.027	1.9574	0.333711	5.86554	4.47671e-09	4.01454e-08
Mp8g03510	154.466	1.95678	0.281777	6.94443	3.79993e-12	4.66583e-11
Mp2g06680	64.0692	1.95629	0.429035	4.55976	5.12131e-06	3.00285e-05
Mp3g03470	52.7002	1.95584	0.590285	3.31338	0.000921746	0.00355709
Mp3g20240	8425.22	1.95466	0.156618	12.4804	9.54507e-36	4.21848e-34
Mp6g11870	125.406	1.9478	0.367218	5.3042	1.13168e-07	8.41809e-07
Mp5g10500	73.8576	1.94626	0.405236	4.80278	1.56478e-06	9.96288e-06
Mp6g02180	46.0654	1.94249	0.515614	3.76734	0.000164995	0.000742999
Mp5g08690	675.145	1.94101	0.51527	3.76699	0.00016523	0.000743811
Mp7g15440	646.528	1.92825	0.153018	12.6015	2.07177e-36	9.46459e-35
Mp7g19310	116.363	1.92632	0.329316	5.84945	4.93202e-09	4.41409e-08
Mp5g14320	54.3152	1.9234	0.503594	3.81935	0.000133802	0.00061394
Mp7g18030	85.2882	1.91906	0.399081	4.8087	1.51917e-06	9.69068e-06
Mp5g07200	1336.05	1.9166	0.154742	12.3858	3.12037e-35	1.34832e-33
Mp5g18050	315.947	1.91283	0.198108	9.65549	4.6592e-22	1.08993e-20
Mp7g07090	64.0557	1.90625	0.442194	4.31089	1.62596e-05	8.78225e-05
Mp5g19170	37.0866	1.90546	0.559604	3.40501	0.000661606	0.00263477
Mp5g17910	878.981	1.90475	0.155931	12.2154	2.57239e-34	1.08056e-32
Mp3g03480	114.839	1.90163	0.320843	5.92698	3.08564e-09	2.83645e-08
Mp6g08330	59.6613	1.89867	0.445328	4.26354	2.01211e-05	0.000106642
Mp8g01280	65.9419	1.89858	0.427632	4.43975	9.0063e-06	5.10432e-05
Mp5g02440	3876.34	1.88965	0.111422	16.9594	1.64132e-64	1.84497e-62
Mp2g20100	5015.43	1.8894	0.0993257	19.0223	1.11495e-80	1.89095e-78
Mp3g16800	141.692	1.88863	0.291727	6.47395	9.54713e-11	1.02888e-09
Mp2g18250	33.8108	1.88736	0.55635	3.3924	0.00069284	0.00274948
Mp4g08550	113.292	1.88691	0.359595	5.24732	1.54328e-07	1.12698e-06
Mp4g15770	81.8279	1.88225	0.364416	5.16513	2.40274e-07	1.71671e-06
Mp3g10690	2534.78	1.87881	0.148407	12.6598	9.8688e-37	4.58561e-35
Mp2g11360	1934.04	1.87849	0.134281	13.9892	1.81336e-44	1.13381e-42
Mp4g05800	29.0226	1.87726	0.60069	3.12517	0.00177705	0.00638702
Mp8g02890	68.0661	1.87583	0.445754	4.20822	2.57393e-05	0.000134475
Mp6g02120	124.327	1.87318	0.347342	5.39289	6.93341e-08	5.3572e-07
Mp5g02010	1285.1	1.87216	0.134345	13.9355	3.85592e-44	2.33559e-42
Mp2g17480	109.391	1.8715	0.317823	5.88851	3.89703e-09	3.5297e-08
Mp2g20630	271.578	1.86943	0.265828	7.03247	2.02913e-12	2.55155e-11
Mp7g19410	258.498	1.86928	0.226313	8.25971	1.46024e-16	2.51109e-15
Mp1g11610	243.754	1.86889	0.267254	6.99295	2.69168e-12	3.36596e-11
Mp3g24480	67.483	1.86446	0.438945	4.24758	2.16088e-05	0.000113948
Mp2g03770	47.938	1.85925	0.539216	3.44806	0.000564621	0.00228485
Mp4g04960	73.7676	1.85707	0.381751	4.8646	1.1469e-06	7.44911e-06
Mp6g12340	60.9717	1.85304	0.420672	4.40495	1.05809e-05	5.91765e-05
Mp1g22980	48.8956	1.84999	0.469206	3.94282	8.05297e-05	0.000385135
Mp4g18470	40.9131	1.84948	0.516218	3.58274	0.000340007	0.00143268
Mp7g05600	2058.37	1.84605	0.115306	16.01	1.08788e-57	9.97322e-56
Mp6g11940	2542.28	1.84581	0.104295	17.698	4.3422e-70	5.83317e-68
Mp5g11130	92.5133	1.84548	0.351718	5.24706	1.54547e-07	1.12797e-06
Mp7g17120	1999.86	1.84449	0.41133	4.4842	7.31891e-06	4.19531e-05
Mp4g14160	723.715	1.83628	0.163192	11.2523	2.25729e-29	7.54358e-28
Mp3g13470	2108.12	1.83469	0.12518	14.6564	1.22578e-48	8.66217e-47
Mp5g02080	817.662	1.83443	0.142056	12.9135	3.77891e-38	1.9348e-36
Mp2g24840	999.387	1.83362	0.142059	12.9075	4.08446e-38	2.08338e-36
Mp4g08290	47.5547	1.83278	0.476148	3.84917	0.000118517	0.000548817
Mp6g19070	199.973	1.8312	0.259677	7.05182	1.76595e-12	2.23511e-11
Mp2g12430	117.395	1.82892	0.351954	5.19647	2.03109e-07	1.46118e-06
Mp7g04030	87.683	1.82567	0.385487	4.73602	2.17955e-06	1.34848e-05
Mp7g09830	698.154	1.82565	0.186349	9.79694	1.16043e-22	2.83179e-21
Mp5g00700	40.9616	1.82517	0.569569	3.20447	0.00135311	0.00502024
Mp6g02290	9557.8	1.81868	0.102652	17.7169	3.10444e-70	4.21211e-68
Mp7g11710	272.966	1.81789	0.211024	8.61458	7.01957e-18	1.30826e-16
Mp2g18340	168.369	1.81778	0.270298	6.72509	1.75485e-11	2.01436e-10
Mp7g07360	152.211	1.81709	0.38529	4.71615	2.40351e-06	1.4736e-05
Mp1g20050	33.9923	1.81681	0.600236	3.02683	0.00247135	0.00854953
Mp1g21600	33.2333	1.81646	0.593914	3.05846	0.00222481	0.00777193
Mp3g09330	2975.32	1.81368	0.124578	14.5585	5.15449e-48	3.49681e-46
Mp1g10780	892.437	1.81357	0.141534	12.8136	1.37548e-37	6.76176e-36
Mp2g10410	405.21	1.81258	0.186203	9.73444	2.15006e-22	5.15407e-21
Mp8g09370	1631.31	1.81125	0.11238	16.1171	1.93514e-58	1.83608e-56
Mp5g09040	29.8608	1.80948	0.589372	3.07018	0.00213931	0.00751787
Mp6g03990	947.129	1.80881	0.136667	13.2352	5.49557e-40	2.94719e-38
Mp5g03550	1068.34	1.80167	0.540309	3.33451	0.000854495	0.0033201
Mp6g11340	135.698	1.80081	0.41237	4.36699	1.25972e-05	6.97322e-05
Mp3g03790	95.1921	1.79483	0.35708	5.0264	4.99766e-07	3.41431e-06
Mp5g04950	81.0643	1.79004	0.370877	4.82651	1.38945e-06	8.91773e-06
Mp2g03340	97.1978	1.78999	0.384412	4.65642	3.21749e-06	1.93763e-05
Mp4g01010	231.13	1.78937	0.260813	6.86074	6.85024e-12	8.1817e-11
Mp3g20250	1079.15	1.78631	0.171004	10.446	1.52884e-25	4.30359e-24
Mp1g00310	326.33	1.78497	0.199549	8.94504	3.71824e-19	7.44087e-18
Mp5g10190	54.8142	1.7836	0.465166	3.83433	0.000125906	0.000580659
Mp5g00690	799.063	1.78033	0.151876	11.7223	9.80105e-32	3.59407e-30
Mp8g14390	166.573	1.77995	0.26779	6.64681	2.99505e-11	3.37515e-10
Mp3g02370	72.4073	1.77805	0.463078	3.83963	0.000123219	0.000569038
Mp8g02780	1139.67	1.77504	0.163722	10.8418	2.18153e-27	6.72705e-26
Mp6g07600	1818.41	1.775	0.156096	11.3713	5.81471e-30	1.99227e-28
Mp7g16060	806.632	1.77389	0.137626	12.8892	5.17584e-38	2.60095e-36
Mp3g12180	134.376	1.76852	0.406573	4.34982	1.36252e-05	7.47845e-05
Mp1g17420	471.752	1.76789	0.167615	10.5473	5.22655e-26	1.50241e-24
Mp3g03440	163.376	1.76676	0.264693	6.67475	2.47662e-11	2.81195e-10
Mp5g14720	825.901	1.76629	0.140696	12.554	3.78098e-36	1.71001e-34
Mp6g20040	2646.71	1.75893	0.104545	16.8247	1.60964e-63	1.76126e-61
Mp3g18320	156.386	1.75609	0.298741	5.87829	4.1453e-09	3.74208e-08
Mp3g19060	1050.45	1.75376	0.150314	11.6673	1.87369e-31	6.72547e-30
Mp5g05700	54.9632	1.75332	0.446899	3.9233	8.73425e-05	0.000415666
Mp4g08790	414.374	1.75208	0.567704	3.08626	0.00202689	0.00716914
Mp2g11780	1421.16	1.7472	0.126798	13.7794	3.39124e-43	2.02698e-41
Mp2g26170	657.328	1.7471	0.147533	11.8421	2.36547e-32	8.86592e-31
Mp1g07890	71.0602	1.74383	0.435696	4.00241	6.27014e-05	0.00030646
Mp6g06810	429.214	1.72981	0.194746	8.88241	6.54281e-19	1.28285e-17
Mp4g04160	2072.81	1.72699	0.118962	14.5172	9.42944e-48	6.2715e-46
Mp5g13130	171.791	1.71817	0.265692	6.46679	1.00109e-10	1.07714e-09
Mp4g10780	242.839	1.71626	0.239621	7.1624	7.92775e-13	1.03726e-11
Mp5g04190	77.5518	1.7161	0.373718	4.59197	4.39075e-06	2.60034e-05
Mp1g28420	753.176	1.71488	0.142628	12.0234	2.67574e-33	1.04926e-31
Mp6g11810	58.4942	1.71438	0.455799	3.76126	0.000169056	0.000758518
Mp6g00990	313.85	1.70893	0.209495	8.1574	3.42313e-16	5.76957e-15
Mp3g13480	2643	1.70879	0.136443	12.5238	5.5347e-36	2.47838e-34
Mp6g00420	343.296	1.70684	0.202143	8.44369	3.07466e-17	5.5697e-16
Mp1g18150	462.734	1.7042	0.168504	10.1137	4.80257e-24	1.25552e-22
Mp4g08210	70.5433	1.70313	0.41591	4.09495	4.22262e-05	0.00021182
Mp5g01420	156.317	1.70005	0.268196	6.33883	2.31519e-10	2.38697e-09
Mp4g03680	49.7962	1.69958	0.461067	3.68618	0.000227646	0.000996999
Mp1g21280	100.77	1.69611	0.388845	4.36193	1.2892e-05	7.12208e-05
Mp6g20430	515.178	1.69522	0.171585	9.87974	5.09664e-23	1.2665e-21
Mp2g10040	97.023	1.69329	0.333359	5.07949	3.78455e-07	2.62788e-06
Mp4g12300	313.882	1.69092	0.201969	8.37215	5.65743e-17	1.0034e-15
Mp3g01570	139.128	1.69075	0.298502	5.66411	1.47789e-08	1.25012e-07
Mp3g06140	113.797	1.69058	0.307912	5.49046	4.00895e-08	3.2015e-07
Mp5g23220	152.35	1.68899	0.283389	5.95996	2.52295e-09	2.34301e-08
Mp5g14280	1916.57	1.6847	0.146597	11.4921	1.44596e-30	5.03047e-29
Mp2g20020	1870.15	1.68196	0.106987	15.7211	1.08354e-55	9.54642e-54
Mp5g02090	513.574	1.68114	0.203927	8.24385	1.66753e-16	2.8567e-15
Mp3g24370	52.7479	1.68038	0.457192	3.67543	0.000237449	0.00103625
Mp7g03670	246.33	1.67997	0.296042	5.67476	1.38882e-08	1.17698e-07
Mp6g18030	92.1958	1.67445	0.360726	4.64189	3.45232e-06	2.0717e-05
Mp1g25360	7679.8	1.67281	0.114799	14.5717	4.25402e-48	2.91508e-46
Mp2g03990	55.122	1.6716	0.468714	3.56636	0.000361974	0.00151817
Mp6g19360	143.914	1.67039	0.384613	4.34304	1.40528e-05	7.68691e-05
Mp4g07800	90.6475	1.66942	0.37107	4.49893	6.82975e-06	3.93319e-05
Mp8g18180	420.513	1.66873	0.27527	6.06215	1.34315e-09	1.28882e-08
Mp2g06200	162.869	1.66556	0.261565	6.36765	1.9194e-10	2.00173e-09
Mp8g03070	1192.24	1.6647	0.131193	12.689	6.80674e-37	3.20673e-35
Mp3g04590	2899.86	1.6637	0.0992474	16.7632	4.53807e-63	4.88671e-61
Mp8g01370	474.876	1.66291	0.166883	9.96456	2.17826e-23	5.49344e-22
Mp2g23490	466.351	1.66191	0.214373	7.75243	9.01501e-15	1.39153e-13
Mp8g01240	152.662	1.66094	0.274224	6.05688	1.38787e-09	1.32891e-08
Mp6g09430	212.858	1.6595	0.260549	6.36925	1.89958e-10	1.98257e-09
Mp8g16150	76.7152	1.65672	0.392529	4.22063	2.43617e-05	0.00012767
Mp3g12400	148.305	1.65622	0.328406	5.0432	4.57798e-07	3.14343e-06
Mp6g13700	68.2973	1.6555	0.395746	4.18322	2.87407e-05	0.000148611
Mp5g03520	249.573	1.6481	0.320868	5.13637	2.80093e-07	1.97726e-06
Mp1g14150	55.7088	1.64726	0.533754	3.08618	0.00202745	0.00716925
Mp5g09290	305.031	1.64692	0.222596	7.39872	1.37505e-13	1.93936e-12
Mp5g16870	49.6991	1.64452	0.45982	3.57644	0.000348311	0.00146403
Mp2g21850	50.4319	1.64298	0.453568	3.62235	0.00029194	0.00124797
Mp7g19170	277.291	1.64204	0.212937	7.7114	1.24441e-14	1.90137e-13
Mp1g04100	341.426	1.64025	0.197047	8.32415	8.49335e-17	1.48502e-15
Mp2g14180	73.709	1.63916	0.39779	4.12065	3.77797e-05	0.000191456
Mp3g04020	49.8355	1.63413	0.46132	3.54229	0.000396676	0.00165399
Mp3g19720	248.415	1.63325	0.231802	7.04588	1.84293e-12	2.32604e-11
Mp3g24280	1663.33	1.63311	0.118537	13.7773	3.49214e-43	2.07813e-41
Mp1g03120	790.573	1.62619	0.17933	9.06817	1.21036e-19	2.47695e-18
Mp2g20640	1746.97	1.62117	0.150527	10.77	4.77196e-27	1.42612e-25
Mp2g00660	344.358	1.61766	0.245079	6.60055	4.09636e-11	4.54824e-10
Mp3g10680	273.647	1.60866	0.213105	7.54868	4.39689e-14	6.37362e-13
Mp3g23760	191.904	1.60529	0.249116	6.44394	1.16408e-10	1.2421e-09
Mp7g15360	103.42	1.60518	0.361849	4.43603	9.16313e-06	5.18454e-05
Mp4g06100	1347.95	1.6032	0.133504	12.0087	3.19929e-33	1.24735e-31
Mp6g07530	633.874	1.60158	0.208461	7.68287	1.55566e-14	2.35834e-13
Mp4g16750	300.551	1.60087	0.290198	5.51646	3.45888e-08	2.80013e-07
Mp7g04710	73.1077	1.59863	0.411017	3.88944	0.000100477	0.000472376
Mp2g08630	733.75	1.59845	0.168534	9.4844	2.43791e-21	5.44039e-20
Mp5g22730	227.656	1.59694	0.266331	5.99609	2.02121e-09	1.89391e-08
Mp3g00480	54.419	1.59619	0.447864	3.56401	0.00036523	0.0015304
Mp4g17650	243.964	1.59509	0.241077	6.61649	3.6782e-11	4.09736e-10
Mp8g08700	168.662	1.59358	0.258328	6.16884	6.87913e-10	6.80622e-09
Mp6g03030	63.9887	1.59357	0.444696	3.58351	0.000339006	0.0014289
Mp6g21200	81.6175	1.59306	0.39929	3.98974	6.6145e-05	0.000321899
Mp6g15880	171.56	1.59049	0.263352	6.03941	1.54676e-09	1.46861e-08
Mp6g14140	224.024	1.58783	0.242284	6.55361	5.61631e-11	6.16023e-10
Mp4g04040	409.17	1.58657	0.190177	8.34258	7.26873e-17	1.27749e-15
Mp8g08250	42.7321	1.58554	0.512155	3.09583	0.00196264	0.00696913
Mp1g28180	103.226	1.58364	0.334409	4.73564	2.18368e-06	1.35042e-05
Mp6g19260	185.956	1.58002	0.257459	6.13699	8.40979e-10	8.26242e-09
Mp8g07270	44.62	1.57879	0.524647	3.00924	0.00261901	0.00899612
Mp1g25090	424.753	1.57746	0.173249	9.10515	8.61438e-20	1.78443e-18
Mp8g08710	692.638	1.576	0.148223	10.6326	2.10129e-26	6.13124e-25
Mp3g08750	557.228	1.57256	0.155773	10.0952	5.8004e-24	1.50478e-22
Mp4g08920	3308.32	1.56873	0.134352	11.6763	1.68549e-31	6.06598e-30
Mp6g08020	53.8753	1.56834	0.44053	3.56012	0.000370685	0.00155087
Mp2g14590	159.16	1.56797	0.292625	5.35829	8.40152e-08	6.42569e-07
Mp7g01590	56.497	1.56605	0.500151	3.13116	0.00174119	0.00627474
Mp5g14230	172.677	1.56585	0.286599	5.46356	4.66681e-08	3.69639e-07
Mp5g11490	4835.74	1.56482	0.0932594	16.7793	3.46091e-63	3.75661e-61
Mp1g26380	2956.87	1.56236	0.0999761	15.6274	4.73996e-55	3.96987e-53
Mp3g14180	582.271	1.56115	0.156143	9.99824	1.55131e-23	3.93424e-22
Mp2g21830	404.859	1.5605	0.204861	7.61737	2.58899e-14	3.83069e-13
Mp8g16160	3125.68	1.55705	0.136571	11.401	4.13276e-30	1.41958e-28
Mp2g13710	79.9734	1.55371	0.361661	4.29604	1.73877e-05	9.3469e-05
Mp2g04880	142.834	1.55278	0.297231	5.22415	1.74955e-07	1.26805e-06
Mp4g19320	47.4828	1.55182	0.464468	3.34107	0.000834562	0.0032529
Mp5g00290	49.2961	1.55121	0.464092	3.34247	0.000830365	0.00323794
Mp4g04680	418.685	1.54666	0.200224	7.72467	1.12148e-14	1.71741e-13
Mp5g23240	875.463	1.54549	0.169536	9.11598	7.79617e-20	1.61988e-18
Mp3g10530	74.6157	1.5451	0.415543	3.71827	0.000200593	0.000889134
Mp7g13800	1700.32	1.54179	0.115309	13.3709	8.93933e-41	4.97086e-39
Mp5g20760	54209.5	1.54125	0.130943	11.7704	5.54589e-32	2.05592e-30
Mp6g14120	202.144	1.54036	0.339657	4.53504	5.75925e-06	3.34367e-05
Mp7g08430	15377.5	1.53972	0.107202	14.3628	8.85425e-47	5.72069e-45
Mp1g13250	59.5818	1.53889	0.421048	3.6549	0.000257279	0.00111171
Mp5g01660	120.383	1.53859	0.328109	4.68927	2.74179e-06	1.66969e-05
Mp5g18940	663.849	1.53494	0.439578	3.49186	0.000479672	0.00197158
Mp5g08940	147.449	1.53309	0.314512	4.8745	1.09086e-06	7.11237e-06
Mp3g12390	6458.59	1.53242	0.0857545	17.8698	2.02598e-71	2.86338e-69
Mp6g08350	5365.75	1.53192	0.0941997	16.2625	1.82195e-59	1.79132e-57
Mp7g14400	337.073	1.53117	0.199133	7.68919	1.48065e-14	2.25218e-13
Mp7g03830	179.45	1.53009	0.25409	6.02182	1.72469e-09	1.63412e-08
Mp2g17320	85.1699	1.52501	0.355828	4.2858	1.82079e-05	9.73768e-05
Mp2g13190	56.334	1.52406	0.434881	3.50456	0.00045737	0.00188907
Mp3g13450	1395.92	1.52194	0.141755	10.7364	6.86585e-27	2.04289e-25
Mp5g05410	51.3305	1.52103	0.505038	3.01171	0.00259784	0.00892794
Mp7g08620	402.006	1.52059	0.21927	6.93478	4.06866e-12	4.98228e-11
Mp2g12480	50.3712	1.51942	0.502139	3.02589	0.00247904	0.00857177
Mp5g21100	96.1849	1.51699	0.349761	4.33721	1.44305e-05	7.87265e-05
Mp5g20310	149.179	1.51518	0.270418	5.60311	2.1054e-08	1.7429e-07
Mp8g06840	242.391	1.50945	0.237118	6.3658	1.94275e-10	2.02141e-09
Mp7g00790	205.584	1.50687	0.283682	5.31181	1.0854e-07	8.12109e-07
Mp7g13390	9680.65	1.50576	0.0855363	17.6037	2.30578e-69	2.96198e-67
Mp3g20170	197.666	1.50385	0.258217	5.82398	5.74614e-09	5.10567e-08
Mp5g14240	167.747	1.50185	0.392164	3.82966	0.000128322	0.000590393
Mp6g10260	91.3604	1.50098	0.47179	3.18146	0.00146537	0.00538732
Mp5g15710	273.173	1.50088	0.210308	7.13661	9.56598e-13	1.24202e-11
Mp5g20090	133.069	1.50085	0.289576	5.18293	2.18426e-07	1.56722e-06
Mp5g06040	411.327	1.50078	0.207183	7.24374	4.36478e-13	5.91418e-12
Mp1g04200	9519.06	1.50068	0.147689	10.1611	2.95771e-24	7.83794e-23
Mp7g08650	2118.85	1.50018	0.107489	13.9566	2.86628e-44	1.76771e-42
Mp8g18110	718	1.49987	0.142473	10.5274	6.45815e-26	1.84861e-24
Mp2g05050	768.578	1.4982	0.140274	10.6805	1.25568e-26	3.70372e-25
Mp2g26620	1703.45	1.49574	0.124961	11.9697	5.12264e-33	1.96895e-31
Mp4g12350	52.482	1.49486	0.442318	3.37962	0.000725867	0.00286712
Mp1g09620	1309.15	1.49311	0.119164	12.5299	5.12333e-36	2.30177e-34
Mp2g01030	871.295	1.49242	0.136061	10.9688	5.40094e-28	1.69238e-26
Mp4g04110	256.963	1.49137	0.316923	4.70578	2.52901e-06	1.54635e-05
Mp7g01350	165.826	1.49025	0.342094	4.35627	1.32299e-05	7.29094e-05
Mp1g07050	4459.41	1.49012	0.115024	12.9548	2.2057e-38	1.13791e-36
Mp4g14150	413.591	1.48806	0.207463	7.17266	7.35528e-13	9.6702e-12
Mp6g11490	664.787	1.48768	0.152601	9.7488	1.8666e-22	4.49043e-21
Mp4g03990	166.312	1.48707	0.255614	5.81763	5.96863e-09	5.29296e-08
Mp2g01340	209.248	1.48605	0.247209	6.0113	1.84037e-09	1.73524e-08
Mp1g06190	170.345	1.48588	0.270828	5.48643	4.10148e-08	3.2677e-07
Mp1g05790	181.411	1.48176	0.25471	5.81744	5.97572e-09	5.29579e-08
Mp2g15130	61.566	1.48064	0.42633	3.47299	0.0005147	0.00210345
Mp1g14030	642.343	1.47386	0.219828	6.70462	2.01925e-11	2.31077e-10
Mp1g28390	47.4215	1.47341	0.478561	3.07883	0.00207813	0.00732176
Mp1g28000	316.619	1.47299	0.204378	7.20717	5.71269e-13	7.60645e-12
Mp3g17870	241.169	1.47228	0.25235	5.83426	5.4031e-09	4.81664e-08
Mp7g13270	51.3312	1.472	0.477558	3.08235	0.00205371	0.00724325
Mp4g12080	2187.43	1.47077	0.102607	14.334	1.3424e-46	8.63205e-45
Mp4g15320	300.082	1.47015	0.213768	6.8773	6.0996e-12	7.31736e-11
Mp4g13540	217.266	1.46889	0.237441	6.18634	6.15768e-10	6.11621e-09
Mp3g10110	242.084	1.46883	0.227942	6.44389	1.16447e-10	1.2421e-09
Mp2g21190	956.463	1.46571	0.140702	10.4171	2.07123e-25	5.77052e-24
Mp3g13430	1721.28	1.46355	0.143655	10.1879	2.24455e-24	5.97139e-23
Mp8g14610	1454.61	1.4632	0.157103	9.31367	1.23488e-20	2.66372e-19
MpVg00850	214.181	1.46192	0.363201	4.02509	5.69537e-05	0.000279677
Mp8g12200	58.2002	1.46136	0.463606	3.15217	0.00162062	0.00588086
Mp5g00860	137.238	1.46095	0.341343	4.27999	1.86899e-05	9.97579e-05
Mp6g00310	108.153	1.46053	0.361233	4.04317	5.27341e-05	0.000260559
Mp4g16460	83.1409	1.46047	0.359715	4.06008	4.9056e-05	0.00024345
Mp8g05480	309.955	1.45996	0.207584	7.03313	2.01947e-12	2.54177e-11
Mp6g09830	82.9863	1.45966	0.353414	4.13017	3.6249e-05	0.000184205
Mp4g12620	123.667	1.45922	0.309406	4.7162	2.40296e-06	1.4736e-05
Mp1g19310	3900.04	1.45791	0.1486	9.81099	1.00976e-22	2.47301e-21
Mp5g00140	214.697	1.45771	0.270197	5.395	6.85242e-08	5.30369e-07
Mp1g01750	89.0937	1.4558	0.354026	4.11214	3.92011e-05	0.000197872
Mp4g19280	674.098	1.45394	0.144114	10.0888	6.19088e-24	1.59996e-22
Mp2g07920	395.326	1.45086	0.203586	7.12654	1.02921e-12	1.33374e-11
Mp4g06580	64.7746	1.44908	0.396132	3.65807	0.000254117	0.0011005
Mp2g26160	468.683	1.44839	0.175875	8.23534	1.79045e-16	3.0557e-15
Mp7g15040	110.244	1.44781	0.309942	4.67123	2.99396e-06	1.81592e-05
Mp5g23660	754.015	1.44721	0.1637	8.84065	9.51641e-19	1.84455e-17
Mp2g01600	1338.53	1.44477	0.431382	3.34916	0.000810569	0.00316666
Mp6g17540	189.415	1.44469	0.304106	4.75061	2.02807e-06	1.26224e-05
Mp4g16660	54.7108	1.44186	0.431703	3.33994	0.000837979	0.00326434
Mp8g15940	376.921	1.44061	0.224893	6.40577	1.49608e-10	1.57722e-09
Mp4g01710	2237.45	1.43985	0.113203	12.7192	4.62687e-37	2.21047e-35
Mp6g10720	62.3372	1.43629	0.427229	3.36187	0.000774179	0.00304377
Mp8g04130	156.199	1.43624	0.299915	4.78882	1.67763e-06	1.06305e-05
Mp7g09820	297.077	1.4359	0.220922	6.4996	8.05342e-11	8.73452e-10
Mp4g00650	518.791	1.4346	0.186725	7.68295	1.55471e-14	2.35834e-13
Mp2g20650	1326.06	1.43379	0.133112	10.7713	4.70367e-27	1.40882e-25
Mp3g16070	156.928	1.43023	0.277859	5.14731	2.64243e-07	1.87611e-06
Mp8g05490	8027.03	1.42999	0.0932066	15.3422	3.99457e-53	3.13285e-51
Mp5g05400	99.9825	1.42744	0.329468	4.33255	1.47394e-05	8.02827e-05
Mp5g00680	402.024	1.4271	0.269994	5.28568	1.2524e-07	9.24512e-07
Mp7g14890	2247.72	1.42598	0.110581	12.8954	4.77868e-38	2.4103e-36
Mp1g05830	650.694	1.42499	0.190191	7.49241	6.7618e-14	9.76001e-13
Mp2g10090	2417.91	1.42314	0.164721	8.63969	5.63633e-18	1.05773e-16
Mp3g10600	927.127	1.42286	0.185388	7.67505	1.65356e-14	2.49007e-13
Mp6g18990	65.3052	1.42238	0.403856	3.52201	0.000428289	0.00177653
Mp4g01780	206.215	1.42234	0.286938	4.95697	7.16014e-07	4.76921e-06
Mp3g02470	104.866	1.42208	0.325922	4.36327	1.28131e-05	7.08425e-05
Mp4g04630	1092.07	1.41926	0.174735	8.12234	4.57273e-16	7.63134e-15
Mp5g07750	48.9811	1.41444	0.46611	3.03457	0.00240882	0.00835024
Mp1g15180	259.029	1.4133	0.21821	6.47679	9.36946e-11	1.01193e-09
Mp6g11930	105.89	1.41252	0.317822	4.44436	8.81554e-06	5.00248e-05
Mp4g07590	92.2201	1.41158	0.347207	4.06553	4.7924e-05	0.00023853
Mp4g11740	55.6831	1.40784	0.426907	3.29776	0.000974588	0.00373854
Mp2g01710	145.44	1.39793	0.353804	3.95113	7.77819e-05	0.000373309
Mp6g02500	66.9146	1.3976	0.395017	3.53806	0.000403072	0.00167912
Mp7g06850	612.735	1.39744	0.182351	7.66345	1.81e-14	2.71661e-13
Mp3g05600	703.473	1.39344	0.156422	8.90818	5.18785e-19	1.02608e-17
Mp2g14870	180.229	1.39341	0.2557	5.44938	5.05461e-08	3.98495e-07
Mp4g23320	153.366	1.39285	0.306627	4.54248	5.55967e-06	3.23611e-05
Mp3g15650	2250.48	1.39207	0.103846	13.4051	5.64364e-41	3.1773e-39
Mp4g14140	331.235	1.38953	0.277873	5.00059	5.71553e-07	3.86389e-06
Mp4g09980	1254.22	1.38536	0.123693	11.2	4.07717e-29	1.35254e-27
Mp3g13460	1920.66	1.38304	0.126165	10.9621	5.81032e-28	1.81646e-26
Mp1g14250	492.619	1.38175	0.195225	7.07774	1.4652e-12	1.87017e-11
Mp4g01480	500.936	1.38087	0.227173	6.07847	1.21335e-09	1.1709e-08
Mp5g14670	313.741	1.38081	0.202819	6.80811	9.88871e-12	1.16265e-10
Mp4g13440	108.422	1.37547	0.326959	4.20685	2.58952e-05	0.000135081
Mp6g05290	212.814	1.37531	0.247991	5.54581	2.92602e-08	2.38011e-07
Mp6g06600	374.376	1.37399	0.21874	6.28138	3.35588e-10	3.4158e-09
Mp7g11040	50.0772	1.37383	0.449481	3.05648	0.00223955	0.0078154
Mp4g17750	619.632	1.373	0.149602	9.17768	4.4047e-20	9.27996e-19
Mp6g19180	73.6203	1.37092	0.37989	3.60874	0.000307683	0.00130784
Mp7g18660	66.3556	1.36489	0.402613	3.39008	0.000698724	0.0027712
Mp6g09230	615.965	1.36289	0.197004	6.91809	4.57782e-12	5.56558e-11
Mp5g04930	857.571	1.36093	0.150527	9.04113	1.55059e-19	3.15418e-18
Mp4g05230	5093.53	1.35965	0.0930543	14.6113	2.3784e-48	1.65488e-46
Mp4g03040	1114.3	1.35768	0.143639	9.45201	3.32392e-21	7.32125e-20
Mp7g08220	557.041	1.35647	0.167775	8.08506	6.21345e-16	1.02935e-14
Mp5g13220	465.497	1.35579	0.163908	8.27166	1.32108e-16	2.28045e-15
Mp4g02220	584.658	1.35498	0.171768	7.88847	3.05912e-15	4.8659e-14
Mp8g02810	3521.75	1.34805	0.106452	12.6635	9.42635e-37	4.39967e-35
Mp6g05730	130.348	1.34765	0.284146	4.74281	2.10775e-06	1.30763e-05
Mp2g01660	119.346	1.34449	0.367476	3.65872	0.000253478	0.00109808
Mp5g14750	196.957	1.33941	0.235605	5.68499	1.30821e-08	1.11494e-07
Mp6g05500	177.783	1.33902	0.249186	5.37358	7.71873e-08	5.93695e-07
Mp3g16420	1031	1.33709	0.132563	10.0865	6.34133e-24	1.63262e-22
Mp2g18900	918.566	1.33681	0.170172	7.85566	3.97682e-15	6.30345e-14
Mp8g11680	92.9154	1.33574	0.33844	3.94676	7.92167e-05	0.000379524
Mp5g15700	3981.52	1.33484	0.109402	12.2013	3.05806e-34	1.27275e-32
Mp3g06320	707.468	1.33466	0.145037	9.20225	3.50538e-20	7.43141e-19
Mp3g13580	280.175	1.33165	0.207335	6.42268	1.33893e-10	1.41595e-09
Mp1g00410	170.214	1.33032	0.252381	5.27109	1.35614e-07	9.96755e-07
Mp3g03780	52.6439	1.32557	0.43587	3.04121	0.00235629	0.00818487
Mp8g05880	623.5	1.32248	0.169361	7.80862	5.78156e-15	9.0687e-14
Mp2g09150	248.622	1.3215	0.233235	5.66598	1.46188e-08	1.23736e-07
Mp1g01540	307.934	1.31432	0.216186	6.07959	1.20494e-09	1.16607e-08
Mp3g07830	3415.15	1.31414	0.108334	12.1305	7.28027e-34	2.97526e-32
Mp3g04750	391.967	1.31349	0.197655	6.64539	3.02413e-11	3.4051e-10
Mp4g14190	2711.55	1.31074	0.133975	9.7835	1.32552e-22	3.22305e-21
Mp6g09390	463.393	1.3102	0.216569	6.0498	1.45024e-09	1.38374e-08
Mp7g01270	187.182	1.30886	0.242766	5.39145	6.98913e-08	5.39718e-07
Mp1g09300	360.549	1.30855	0.183689	7.12372	1.05055e-12	1.35881e-11
Mp5g02110	155.02	1.30645	0.271187	4.81752	1.45351e-06	9.30683e-06
Mp3g05590	480.079	1.30517	0.162169	8.0482	8.402e-16	1.38347e-14
Mp4g06230	137.182	1.29955	0.293419	4.42898	9.468e-06	5.33923e-05
Mp1g28940	844.793	1.29884	0.154596	8.40151	4.40761e-17	7.88951e-16
Mp8g03530	88.421	1.29701	0.360804	3.59478	0.000324666	0.00137401
Mp8g06590	61.7924	1.29424	0.406822	3.18134	0.00146595	0.00538732
Mp1g09100	241.563	1.29213	0.229228	5.63687	1.73167e-08	1.45033e-07
Mp3g00100	2961.53	1.28737	0.101076	12.7366	3.6999e-37	1.78015e-35
Mp4g15440	203.255	1.28728	0.237453	5.42122	5.91926e-08	4.62097e-07
Mp6g11800	2528.27	1.28724	0.106708	12.0632	1.65172e-33	6.53367e-32
Mp6g21210	86.1596	1.28454	0.352276	3.64641	0.000265933	0.00114654
Mp7g04670	195.499	1.28129	0.249709	5.13112	2.88029e-07	2.03012e-06
Mp5g00530	376.916	1.28026	0.178147	7.18652	6.64634e-13	8.77932e-12
Mp5g01200	2146.08	1.28017	0.146128	8.76063	1.94158e-18	3.71556e-17
Mp7g00070	100.13	1.2795	0.411127	3.11219	0.00185705	0.00663589
Mp6g19250	73.6571	1.27857	0.389852	3.27964	0.00103938	0.00396021
Mp5g03020	774.419	1.27781	0.138954	9.19597	3.7164e-20	7.86648e-19
Mp6g06590	450.908	1.27623	0.176808	7.21818	5.26898e-13	7.07117e-12
Mp1g06780	387.893	1.27617	0.184849	6.90382	5.06212e-12	6.10514e-11
Mp5g14900	62.6568	1.2744	0.405444	3.14322	0.00167103	0.00604922
Mp1g13200	713.958	1.27121	0.144132	8.81975	1.14714e-18	2.21715e-17
Mp1g20080	1617.8	1.26818	0.109001	11.6346	2.74837e-31	9.78736e-30
Mp2g04960	127.737	1.26714	0.294452	4.30337	1.68218e-05	9.05705e-05
Mp1g26540	452.213	1.2645	0.183317	6.89789	5.27806e-12	6.35992e-11
Mp4g23370	190.523	1.26307	0.249011	5.07234	3.92952e-07	2.72158e-06
Mp3g12880	546.906	1.26232	0.164863	7.65675	1.90695e-14	2.85265e-13
Mp3g08770	85.6194	1.26177	0.42237	2.98737	0.00281391	0.00959687
Mp2g11920	103.336	1.25611	0.386177	3.25269	0.00114318	0.00431093
Mp8g15780	166.531	1.25505	0.272556	4.60475	4.12958e-06	2.45746e-05
Mp6g20480	222.359	1.25262	0.227801	5.49875	3.82486e-08	3.07439e-07
Mp4g16430	183.917	1.2503	0.250097	4.99929	5.75426e-07	3.8862e-06
Mp3g17130	332.428	1.24462	0.281997	4.4136	1.01667e-05	5.69299e-05
Mp2g20090	263.144	1.24461	0.217468	5.72318	1.04549e-08	9.04668e-08
Mp7g17750	370.497	1.2444	0.186345	6.67794	2.42322e-11	2.75593e-10
Mp5g22450	82.5196	1.24383	0.373346	3.33158	0.000863534	0.0033533
Mp1g02660	251.17	1.24291	0.210475	5.90527	3.52078e-09	3.21467e-08
Mp5g16260	1738.39	1.24124	0.149514	8.30178	1.02566e-16	1.78184e-15
Mp4g18180	407.579	1.24098	0.173056	7.17098	7.44627e-13	9.77088e-12
Mp1g12190	1057.05	1.23814	0.17177	7.20812	5.67314e-13	7.56865e-12
Mp7g16580	1084.89	1.23726	0.128649	9.6173	6.75811e-22	1.56742e-20
Mp1g12600	765.736	1.22917	0.149193	8.23879	1.73968e-16	2.97279e-15
Mp2g19690	178.141	1.2278	0.269413	4.55733	5.18088e-06	3.03123e-05
Mp1g13320	1222.43	1.22723	0.121034	10.1396	3.68514e-24	9.72762e-23
Mp3g14960	1811.34	1.2263	0.132459	9.25792	2.08444e-20	4.4538e-19
Mp3g22950	8174.92	1.22195	0.0837312	14.5938	3.07735e-48	2.11947e-46
Mp7g07150	148.014	1.22044	0.27726	4.40178	1.07366e-05	5.99728e-05
Mp6g08420	1096.05	1.21991	0.169752	7.18641	6.65179e-13	8.77932e-12
Mp1g00360	276.793	1.21621	0.232022	5.24181	1.59013e-07	1.15869e-06
Mp8g06670	595.942	1.21492	0.155626	7.80668	5.87119e-15	9.19865e-14
Mp1g11340	8301.32	1.21467	0.114152	10.6409	1.92296e-26	5.62299e-25
Mp3g12460	85.0524	1.212	0.357643	3.38887	0.000701814	0.0027794
Mp6g05680	135.846	1.21194	0.291838	4.1528	3.28429e-05	0.000168381
Mp1g17920	4233.98	1.21191	0.0908865	13.3343	1.4619e-40	7.998e-39
Mp3g20210	568.512	1.21148	0.165962	7.29974	2.88331e-13	3.98378e-12
Mp5g14730	4353.3	1.20805	0.119344	10.1224	4.39426e-24	1.15099e-22
Mp3g24310	573.607	1.20647	0.152624	7.90489	2.68172e-15	4.2857e-14
Mp8g05120	129.928	1.20618	0.367689	3.28044	0.00103645	0.00395014
Mp6g04930	147.716	1.20589	0.2992	4.03037	5.56896e-05	0.000273866
Mp2g23380	3004.58	1.20582	0.126897	9.5024	2.05102e-21	4.59212e-20
Mp2g04950	1610.85	1.20508	0.109632	10.992	4.17416e-28	1.32016e-26
Mp5g03200	78.2622	1.20236	0.358637	3.35257	0.000800649	0.00313041
Mp2g24580	168.113	1.20226	0.33594	3.5788	0.000345173	0.00145219
Mp4g01410	172.991	1.20037	0.312331	3.84327	0.000121406	0.000561048
Mp6g07990	253.017	1.19954	0.214058	5.60378	2.09729e-08	1.73724e-07
Mp4g23480	110.973	1.19707	0.308657	3.87831	0.000105183	0.00049228
Mp6g17720	1741.41	1.19581	0.107482	11.1258	9.40112e-29	3.08849e-27
Mp4g10590	184.515	1.19564	0.274712	4.35232	1.34702e-05	7.40418e-05
Mp2g22350	745.008	1.19298	0.165701	7.1996	6.03914e-13	8.01752e-12
Mp6g00020	8414.99	1.1929	0.0959048	12.4383	1.61835e-35	7.08316e-34
Mp6g02870	455.927	1.18819	0.174303	6.81684	9.30638e-12	1.09704e-10
Mp5g06360	80.1313	1.18801	0.353863	3.35726	0.000787197	0.00308601
Mp4g16030	524.597	1.18764	0.197344	6.01814	1.7643e-09	1.66699e-08
Mp8g17860	485.217	1.18675	0.192426	6.16727	6.94786e-10	6.86589e-09
Mp2g12010	178962	1.18654	0.115884	10.2391	1.3251e-24	3.56724e-23
Mp8g17600	342.532	1.18562	0.244522	4.84871	1.24266e-06	8.04027e-06
Mp3g04010	137.119	1.18161	0.277765	4.25397	2.10013e-05	0.00011096
Mp2g14010	113.978	1.17873	0.372418	3.16507	0.00155045	0.00565344
Mp2g18380	792.26	1.17577	0.134253	8.75782	1.99067e-18	3.80415e-17
Mp3g10650	72769	1.17525	0.11677	10.0646	7.91835e-24	2.03265e-22
Mp1g28400	377.32	1.17519	0.197655	5.94567	2.7533e-09	2.53955e-08
Mp3g22960	1770.44	1.17366	0.167919	6.98943	2.76014e-12	3.44206e-11
Mp2g24410	219.162	1.17263	0.223598	5.24438	1.5681e-07	1.14326e-06
Mp3g02320	454.479	1.17172	0.239442	4.89354	9.90367e-07	6.50402e-06
Mp4g01290	1688.27	1.16913	0.12791	9.14028	6.22936e-20	1.30432e-18
Mp4g22090	312.329	1.16756	0.20265	5.76148	8.33777e-09	7.2938e-08
Mp6g05630	340.482	1.1675	0.197646	5.90704	3.48318e-09	3.18462e-08
Mp5g20370	3667.43	1.16673	0.096369	12.1069	9.7098e-34	3.92091e-32
Mp7g10010	590.422	1.16627	0.160223	7.27906	3.36144e-13	4.60454e-12
Mp4g14200	6752.12	1.16491	0.105745	11.0162	3.19095e-28	1.0187e-26
Mp5g11250	239.888	1.16476	0.256498	4.54101	5.59853e-06	3.25454e-05
Mp2g01220	152.782	1.16361	0.286486	4.06166	4.87258e-05	0.000242165
Mp2g04800	238.541	1.16331	0.260921	4.45849	8.25399e-06	4.69167e-05
Mp4g13410	568.474	1.16145	0.156098	7.44054	1.00276e-13	1.42764e-12
Mp7g06750	662.874	1.16016	0.223286	5.19585	2.03786e-07	1.46527e-06
Mp2g04220	170.555	1.1598	0.261043	4.44294	8.87363e-06	5.03123e-05
Mp5g12720	410.724	1.15666	0.19111	6.05231	1.42784e-09	1.36429e-08
Mp3g14420	258.06	1.15441	0.229809	5.02336	5.07755e-07	3.46366e-06
Mp1g19960	383.305	1.15306	0.181456	6.35449	2.09119e-10	2.16259e-09
Mp6g19100	1626.25	1.15182	0.11889	9.68817	3.38547e-22	8.0164e-21
Mp1g15800	193.423	1.15099	0.235674	4.88381	1.04056e-06	6.81056e-06
Mp7g12990	5833.69	1.14876	0.0874207	13.1405	1.92832e-39	1.01409e-37
Mp5g15390	767.251	1.14866	0.16761	6.85316	7.22344e-12	8.58962e-11
Mp6g20190	137.025	1.14849	0.280201	4.09881	4.15287e-05	0.000208766
Mp2g24850	809.551	1.1476	0.13372	8.58208	9.31737e-18	1.73176e-16
Mp1g25760	256.612	1.14613	0.219868	5.21279	1.86026e-07	1.34326e-06
Mp5g09600	120.777	1.14317	0.360175	3.17393	0.00150391	0.00550597
Mp4g12740	505.92	1.14302	0.270639	4.22342	2.40626e-05	0.00012625
Mp4g22340	868.56	1.14265	0.202948	5.63024	1.79955e-08	1.50347e-07
Mp1g21770	85.4277	1.13708	0.363236	3.13042	0.00174558	0.00628891
Mp8g15380	446.728	1.13517	0.25218	4.50142	6.75001e-06	3.89057e-05
Mp1g18460	1050.08	1.13454	0.124401	9.12002	7.51101e-20	1.56303e-18
Mp5g04940	591.629	1.13436	0.166466	6.81436	9.46842e-12	1.11517e-10
Mp4g05650	194.806	1.13238	0.235442	4.80961	1.51225e-06	9.65347e-06
Mp8g17820	110.657	1.13149	0.330047	3.42827	0.000607431	0.00244124
Mp7g05010	736.961	1.13072	0.156687	7.2164	5.33821e-13	7.14994e-12
Mp6g18020	263.509	1.12921	0.220124	5.12986	2.89959e-07	2.0416e-06
Mp8g12260	580.574	1.1288	0.154847	7.28978	3.10462e-13	4.28084e-12
Mp3g10810	322.497	1.12683	0.295938	3.80764	0.000140301	0.00063965
Mp3g14930	777.297	1.12524	0.231854	4.8532	1.21482e-06	7.87893e-06
Mp6g04540	96.972	1.12392	0.33463	3.35868	0.000783153	0.00307371
Mp2g21800	4323.71	1.12371	0.105164	10.6853	1.19254e-26	3.52512e-25
Mp3g01250	1176.77	1.12233	0.155195	7.23178	4.767e-13	6.42929e-12
Mp4g03560	158.51	1.12183	0.266896	4.20325	2.63112e-05	0.000137051
Mp3g07760	86.9186	1.11894	0.343727	3.25532	0.00113263	0.0042747
Mp2g03190	911.93	1.11806	0.163834	6.82434	8.83295e-12	1.04213e-10
Mp2g18580	84.5297	1.1176	0.350779	3.18606	0.00144226	0.0053132
Mp8g03220	669.135	1.11692	0.171306	6.52006	7.02802e-11	7.66529e-10
Mp3g06960	134.399	1.11613	0.294209	3.79368	0.000148431	0.000672649
Mp3g24350	107.113	1.11575	0.307412	3.6295	0.000283968	0.00121695
Mp8g09590	150.787	1.11515	0.298234	3.73919	0.000184615	0.000822881
Mp5g19150	2235.67	1.11482	0.169821	6.56469	5.21407e-11	5.7283e-10
Mp3g25090	492.085	1.11403	0.174678	6.3776	1.79885e-10	1.88324e-09
Mp5g11550	358.835	1.11339	0.201835	5.51636	3.46102e-08	2.80018e-07
Mp8g03610	201.188	1.11281	0.259936	4.28109	1.85977e-05	9.93051e-05
Mp4g01650	2720.05	1.11106	0.0987632	11.2497	2.32374e-29	7.74656e-28
Mp3g17050	111.454	1.11039	0.347975	3.19101	0.00141774	0.00523569
Mp7g06770	1558.62	1.11036	0.153107	7.25217	4.10142e-13	5.57038e-12
Mp1g08550	337.12	1.10558	0.22788	4.85159	1.22479e-06	7.93596e-06
Mp2g22820	510.492	1.10381	0.198832	5.55146	2.83293e-08	2.30854e-07
Mp4g03850	1491.65	1.10312	0.115148	9.57998	9.70647e-22	2.2134e-20
Mp2g13280	809.325	1.10175	0.15118	7.2877	3.15285e-13	4.33414e-12
Mp1g27580	189.818	1.09972	0.270653	4.06319	4.84058e-05	0.000240839
Mp8g01900	471.537	1.0988	0.195935	5.60801	2.04669e-08	1.69844e-07
Mp6g21170	935.431	1.09727	0.136777	8.02232	1.03763e-15	1.69213e-14
Mp3g13730	460.032	1.09724	0.169956	6.45602	1.07495e-10	1.15387e-09
Mp3g17570	92.033	1.09607	0.347694	3.1524	0.00161936	0.00587945
Mp3g00040	104.535	1.09385	0.342859	3.19038	0.00142085	0.00524288
Mp2g12020	196562	1.09225	0.114008	9.58042	9.66502e-22	2.20766e-20
Mp3g15680	3141.24	1.09165	0.0942037	11.5882	4.72886e-31	1.66653e-29
Mp5g02640	3561.08	1.09164	0.0971246	11.2396	2.60604e-29	8.66635e-28
Mp5g07870	1969.25	1.09146	0.113862	9.58574	9.17985e-22	2.10038e-20
Mp4g21680	230.045	1.09061	0.235188	4.63719	3.53171e-06	2.11746e-05
Mp3g17260	171.584	1.08982	0.251912	4.3262	1.51701e-05	8.24301e-05
Mp3g16320	291.626	1.08809	0.200311	5.43201	5.57243e-08	4.36025e-07
Mp7g01170	700.506	1.08617	0.142973	7.59701	3.03048e-14	4.44515e-13
Mp8g00830	188.16	1.08428	0.266618	4.06681	4.76609e-05	0.000237395
Mp6g14130	814.76	1.08356	0.133803	8.09819	5.57836e-16	9.26404e-15
Mp2g15050	121.377	1.08217	0.290842	3.72082	0.000198579	0.000881073
Mp7g17330	81.9716	1.08132	0.358412	3.01698	0.0025531	0.00879422
Mp7g08420	323.664	1.0802	0.194092	5.56541	2.61533e-08	2.13892e-07
Mp4g23710	4074.18	1.07913	0.124355	8.67778	4.0357e-18	7.60506e-17
Mp2g12900	1150.61	1.07853	0.130893	8.2398	1.72502e-16	2.95145e-15
Mp1g01780	1560.88	1.07686	0.128344	8.39046	4.84244e-17	8.61104e-16
Mp3g21700	1195.97	1.07651	0.118093	9.1158	7.80954e-20	1.62018e-18
Mp8g00680	168.879	1.0762	0.251273	4.28302	1.84377e-05	9.85281e-05
Mp8g03230	7747.26	1.07617	0.0977418	11.0103	3.40811e-28	1.08293e-26
Mp2g18880	321.296	1.07393	0.196505	5.46515	4.62504e-08	3.66759e-07
Mp6g03210	83.0169	1.07099	0.347128	3.08528	0.00203357	0.00718903
Mp6g13760	90.2835	1.07093	0.34423	3.1111	0.00186394	0.00665874
Mp4g08940	4997.13	1.06946	0.161528	6.62092	3.56978e-11	3.97985e-10
Mp8g12940	363.908	1.06761	0.190029	5.61815	1.93014e-08	1.60369e-07
Mp8g09100	732.787	1.06722	0.15327	6.96302	3.33045e-12	4.10795e-11
Mp4g17760	1007.98	1.06453	0.132504	8.03396	9.43792e-16	1.54281e-14
Mp8g07140	193.285	1.06018	0.236333	4.48596	7.25871e-06	4.16432e-05
Mp1g22880	174.195	1.05666	0.248041	4.26003	2.04396e-05	0.000108245
Mp4g20420	1040.84	1.05559	0.1347	7.83659	4.62935e-15	7.32917e-14
Mp5g21050	1092.88	1.05448	0.12769	8.25812	1.47986e-16	2.54162e-15
Mp4g19000	1450.94	1.05418	0.136797	7.70621	1.29605e-14	1.97583e-13
Mp4g02700	811.67	1.05159	0.135137	7.78169	7.15639e-15	1.11351e-13
Mp1g10150	546.872	1.05109	0.191137	5.49918	3.81566e-08	3.06882e-07
Mp5g10490	1756.31	1.05092	0.125038	8.40478	4.28671e-17	7.68323e-16
Mp5g02190	229.196	1.05021	0.261839	4.0109	6.04889e-05	0.000296287
Mp5g21260	415.634	1.04937	0.173074	6.06315	1.33485e-09	1.28175e-08
Mp7g13400	810.532	1.04923	0.134288	7.8133	5.57107e-15	8.74865e-14
Mp7g04240	287.244	1.04856	0.285589	3.67157	0.000241069	0.00105036
Mp5g12940	264.244	1.04705	0.206121	5.07978	3.77882e-07	2.62524e-06
Mp1g09420	387.99	1.04661	0.21984	4.76077	1.92852e-06	1.20748e-05
Mp1g26400	661.057	1.04627	0.147798	7.07903	1.45168e-12	1.85466e-11
Mp5g20990	1166.69	1.04547	0.144277	7.24628	4.28377e-13	5.81222e-12
Mp3g16660	854.399	1.04521	0.139781	7.47753	7.57316e-14	1.08848e-12
Mp4g18140	292.127	1.04506	0.199711	5.23288	1.6689e-07	1.21283e-06
Mp1g09640	1399.41	1.04504	0.136703	7.64462	2.09568e-14	3.1212e-13
Mp8g05150	537.81	1.04329	0.276329	3.77552	0.000159672	0.00072066
Mp3g17690	535.915	1.04157	0.1677	6.21092	5.26741e-10	5.26275e-09
Mp3g20840	3005.17	1.04058	0.115106	9.04018	1.56421e-19	3.17713e-18
Mp8g04060	256.095	1.04022	0.221927	4.68723	2.76923e-06	1.68564e-05
Mp7g05370	188.203	1.03963	0.261848	3.97036	7.17645e-05	0.000346143
Mp5g02580	1209.58	1.03771	0.127734	8.12403	4.50966e-16	7.53535e-15
Mp7g06220	3670.52	1.03715	0.106907	9.70142	2.97335e-22	7.07761e-21
Mp1g08170	130.135	1.03705	0.287498	3.60716	0.000309569	0.00131545
Mp3g24360	413.095	1.03682	0.181375	5.71646	1.08764e-08	9.3815e-08
Mp4g02090	247.957	1.03594	0.214985	4.81863	1.44545e-06	9.264e-06
Mp1g13240	611.241	1.03587	0.152606	6.78788	1.13794e-11	1.32986e-10
Mp5g06190	484.536	1.03428	0.183191	5.64589	1.6433e-08	1.37887e-07
Mp7g02760	1716.96	1.03356	0.116145	8.8989	5.64017e-19	1.11068e-17
Mp7g01660	1827.95	1.03108	0.134317	7.67647	1.63531e-14	2.47081e-13
Mp7g06700	1168.74	1.02744	0.137206	7.48829	6.97791e-14	1.00506e-12
Mp3g02870	2194.42	1.02693	0.108333	9.47938	2.55795e-21	5.69889e-20
Mp1g22310	228.713	1.02623	0.263203	3.89902	9.65846e-05	0.00045613
Mp3g01780	1187.46	1.02562	0.117961	8.69456	3.48175e-18	6.58861e-17
Mp7g09890	336.366	1.02454	0.188397	5.4382	5.38207e-08	4.22592e-07
Mp2g16440	563.694	1.02382	0.192913	5.30715	1.11354e-07	8.31049e-07
Mp2g10800	3642.75	1.02202	0.0947815	10.7829	4.1458e-27	1.24723e-25
Mp7g07110	531.053	1.02109	0.198747	5.13766	2.78179e-07	1.9658e-06
Mp1g17370	866.552	1.02042	0.134314	7.59726	3.02463e-14	4.44136e-13
Mp5g03630	2851.5	1.01828	0.0961546	10.59	3.31473e-26	9.60987e-25
Mp7g02280	812.956	1.01642	0.133617	7.60694	2.80666e-14	4.12734e-13
Mp8g09050	1194.61	1.01417	0.18918	5.3609	8.28081e-08	6.3441e-07
Mp1g13140	709.03	1.01398	0.166914	6.07486	1.24093e-09	1.19326e-08
Mp6g10460	1076.87	1.0135	0.15237	6.65159	2.89952e-11	3.27021e-10
Mp7g08440	133.061	1.01326	0.278625	3.63665	0.000276207	0.00118594
Mp3g08360	145.54	1.01302	0.318385	3.18176	0.00146382	0.00538387
Mp3g00560	2353.71	1.01231	0.10642	9.51238	1.86347e-21	4.1791e-20
Mp1g26990	1437.53	1.01163	0.133526	7.57625	3.55688e-14	5.20601e-13
Mp6g11390	1756.68	1.01093	0.106819	9.46401	2.96349e-21	6.57004e-20
Mp6g01220	126.972	1.00952	0.303916	3.32172	0.00089466	0.00346425
Mp3g09970	337.886	1.00903	0.188613	5.34972	8.80917e-08	6.68846e-07
Mp1g21900	381.532	1.00824	0.205228	4.91279	8.97883e-07	5.9167e-06
Mp6g19010	300.592	1.00734	0.284139	3.54524	0.000392256	0.00163808
Mp1g00380	552.511	1.00719	0.178211	5.65169	1.5888e-08	1.33562e-07
Mp5g03140	580.957	1.00447	0.181412	5.53695	3.0778e-08	2.49907e-07
Mp6g17240	3190.44	1.0042	0.175157	5.73315	9.85821e-09	8.57411e-08
Mp7g08390	1791.63	1.00389	0.112825	8.89778	5.69759e-19	1.12036e-17
Mp5g04860	1300.35	1.0032	0.126749	7.91483	2.476e-15	3.96628e-14
Mp7g00850	158.093	1.00288	0.257954	3.88781	0.000101153	0.000474894
Mp6g19990	935.615	1.00268	0.126423	7.93118	2.17077e-15	3.48557e-14
Mp4g06820	4298.75	1.0009	0.0922833	10.846	2.0843e-27	6.45658e-26
Mp1g17840	1247.6	1.00077	0.118772	8.42599	3.57708e-17	6.42833e-16
Mp3g02830	1620.32	-1.00004	0.125195	-7.98784	1.37323e-15	2.22339e-14
Mp8g08100	1669.15	-1.00101	0.11317	-8.84521	9.13577e-19	1.77331e-17
Mp6g00820	291.564	-1.00247	0.198461	-5.05123	4.38981e-07	3.02186e-06
Mp2g05920	285.865	-1.00455	0.196977	-5.09982	3.39975e-07	2.3765e-06
Mp5g01860	1740.03	-1.00564	0.1065	-9.4426	3.63625e-21	7.99621e-20
Mp3g09050	592.4	-1.00571	0.158728	-6.33607	2.35694e-10	2.42817e-09
Mp5g19790	437.193	-1.00607	0.243058	-4.13922	3.48492e-05	0.000177891
Mp6g06130	852.649	-1.00627	0.131361	-7.66031	1.85489e-14	2.77783e-13
Mp6g20920	559.793	-1.00666	0.152548	-6.59894	4.14119e-11	4.59425e-10
Mp2g22700	197.772	-1.00681	0.263308	-3.82371	0.000131459	0.000604214
Mp1g29070	975.086	-1.00741	0.140589	-7.16561	7.74437e-13	1.01424e-11
Mp1g26730	818.064	-1.00818	0.159386	-6.32542	2.52544e-10	2.59584e-09
Mp7g09880	513.744	-1.00893	0.15846	-6.36711	1.9262e-10	2.00573e-09
Mp5g17270	990.024	-1.01029	0.127241	-7.94002	2.02146e-15	3.24966e-14
Mp5g20740	390.902	-1.01054	0.190428	-5.30669	1.11636e-07	8.32281e-07
Mp5g18280	380.812	-1.01203	0.189774	-5.33281	9.67068e-08	7.30945e-07
Mp1g16360	672.763	-1.01254	0.209187	-4.84035	1.29609e-06	8.35806e-06
Mp4g07540	474.513	-1.0148	0.162545	-6.24318	4.28756e-10	4.32518e-09
Mp4g05850	3022.84	-1.01594	0.103134	-9.85066	6.80928e-23	1.67674e-21
Mp1g11700	2144.01	-1.01649	0.143709	-7.07326	1.51336e-12	1.928e-11
Mp2g03360	266.223	-1.01784	0.295177	-3.44825	0.000564226	0.00228485
Mp3g01970	446.434	-1.0186	0.172044	-5.92055	3.20857e-09	2.94347e-08
Mp6g03460	1609.77	-1.01935	0.144057	-7.076	1.48377e-12	1.89209e-11
Mp3g01450	219.639	-1.01964	0.236257	-4.3158	1.59025e-05	8.61163e-05
Mp4g07230	453.514	-1.02066	0.16541	-6.17048	6.80821e-10	6.74261e-09
Mp3g16020	325.929	-1.02069	0.208828	-4.88774	1.02e-06	6.68242e-06
Mp4g04950	501.213	-1.02351	0.167531	-6.10937	1.00025e-09	9.74255e-09
Mp8g04010	3567.75	-1.02399	0.101098	-10.1287	4.12035e-24	1.08133e-22
Mp2g15730	1175.48	-1.02572	0.118126	-8.68323	3.84697e-18	7.2696e-17
Mp4g02940	998.044	-1.02586	0.17793	-5.76553	8.13998e-09	7.13457e-08
Mp4g06840	135.272	-1.02846	0.294501	-3.49221	0.000479045	0.00197008
Mp5g23110	147.29	-1.02906	0.340065	-3.02607	0.00247751	0.00856868
Mp1g16940	156.725	-1.02923	0.273331	-3.7655	0.000166217	0.000747703
Mp5g12920	103.4	-1.02928	0.33251	-3.09549	0.00196485	0.00697335
Mp5g18820	528.169	-1.03216	0.194129	-5.31685	1.05576e-07	7.90541e-07
Mp2g11890	426.689	-1.03492	0.170231	-6.07947	1.20578e-09	1.16607e-08
Mp6g09730	472.97	-1.03728	0.174254	-5.95266	2.63816e-09	2.43998e-08
Mp5g04500	1574.36	-1.03808	0.133899	-7.75275	8.99267e-15	1.38966e-13
Mp7g19290	192.533	-1.03883	0.240908	-4.31213	1.61686e-05	8.74356e-05
Mp3g20720	116.172	-1.03938	0.327949	-3.16934	0.00152784	0.00558302
Mp2g03200	1739.42	-1.0413	0.110881	-9.39114	5.93527e-21	1.29469e-19
Mp3g11150	2575.24	-1.04378	0.15443	-6.75896	1.3899e-11	1.61181e-10
Mp8g06260	172.769	-1.04406	0.323294	-3.22945	0.0012403	0.00464195
Mp1g18950	170.333	-1.04412	0.277982	-3.75609	0.00017259	0.000773348
Mp7g17990	184.703	-1.04427	0.239133	-4.3669	1.2602e-05	6.97322e-05
Mp4g19700	460.758	-1.04428	0.240314	-4.34548	1.38969e-05	7.60907e-05
Mp6g04030	765.691	-1.04479	0.186586	-5.5995	2.14967e-08	1.77584e-07
Mp8g15880	190.327	-1.04563	0.24294	-4.30405	1.67703e-05	9.03291e-05
Mp6g21450	762.823	-1.04689	0.136743	-7.6559	1.9197e-14	2.86855e-13
Mp3g01120	378.01	-1.04723	0.190476	-5.49798	3.84177e-08	3.0825e-07
Mp2g10580	7383.8	-1.05165	0.0986058	-10.6652	1.48022e-26	4.34711e-25
Mp6g19040	385.913	-1.05289	0.189414	-5.55868	2.71816e-08	2.21901e-07
Mp2g23970	229.021	-1.05385	0.227307	-4.63625	3.54795e-06	2.12626e-05
Mp2g00090	633.346	-1.05447	0.144664	-7.28906	3.12123e-13	4.29937e-12
Mp7g14210	635.67	-1.05569	0.14947	-7.06287	1.63102e-12	2.07206e-11
Mp3g02720	160.176	-1.05569	0.258599	-4.08236	4.45809e-05	0.000223036
Mp4g04280	395.771	-1.05752	0.191069	-5.53475	3.11673e-08	2.52615e-07
Mp2g07150	942.467	-1.05763	0.130639	-8.09583	5.68743e-16	9.43363e-15
Mp1g12810	390.279	-1.05966	0.17402	-6.08927	1.13428e-09	1.09928e-08
Mp3g09010	722.283	-1.06208	0.147405	-7.20521	5.79557e-13	7.70924e-12
Mp6g01410	521.441	-1.06274	0.155703	-6.82539	8.76896e-12	1.03548e-10
Mp2g18750	214.504	-1.06297	0.335177	-3.17138	0.00151718	0.00554853
Mp7g14770	483.441	-1.06335	0.178281	-5.96444	2.45478e-09	2.28439e-08
Mp7g00090	652.325	-1.06371	0.142912	-7.4431	9.83523e-14	1.40173e-12
Mp6g19740	197.599	-1.06482	0.266989	-3.98825	6.65612e-05	0.000323461
Mp3g15610	283.265	-1.0655	0.205632	-5.18157	2.20021e-07	1.57783e-06
Mp1g06160	541.816	-1.06647	0.154429	-6.90588	4.98925e-12	6.02797e-11
Mp2g04920	267.814	-1.06795	0.208839	-5.11375	3.15819e-07	2.21564e-06
Mp4g11800	3508.97	-1.06919	0.0922184	-11.5941	4.41611e-31	1.56036e-29
Mp1g04530	188.111	-1.06946	0.243583	-4.39053	1.13074e-05	6.29799e-05
Mp5g17300	935.185	-1.07002	0.173457	-6.16877	6.88247e-10	6.80622e-09
Mp7g06980	282.162	-1.07054	0.219912	-4.86803	1.12715e-06	7.33132e-06
Mp2g19940	4023.22	-1.07081	0.163779	-6.53816	6.22819e-11	6.80936e-10
Mp6g03710	2162.11	-1.07279	0.109904	-9.76109	1.65361e-22	3.99931e-21
Mp4g00100	328.881	-1.07744	0.243137	-4.4314	9.3625e-06	5.28633e-05
Mp3g24000	557.846	-1.07766	0.160751	-6.70387	2.02968e-11	2.32003e-10
Mp2g25240	384.31	-1.07772	0.180347	-5.97582	2.28932e-09	2.13334e-08
Mp4g16300	8204.68	-1.07974	0.118665	-9.09902	9.11519e-20	1.87956e-18
Mp7g14100	2383.67	-1.0801	0.105897	-10.1996	1.99093e-24	5.30707e-23
Mp4g16310	272.243	-1.08078	0.241625	-4.47298	7.71366e-06	4.40299e-05
Mp6g19720	471.065	-1.08218	0.164576	-6.57554	4.84764e-11	5.3387e-10
Mp5g18600	992.15	-1.08265	0.139917	-7.7378	1.01155e-14	1.55433e-13
Mp1g01130	3954.56	-1.083	0.0939474	-11.5277	9.5627e-31	3.34399e-29
Mp3g20970	6593.76	-1.08585	0.118517	-9.16197	5.09583e-20	1.07028e-18
Mp5g15810	1210.14	-1.08756	0.120609	-9.01724	1.92883e-19	3.90603e-18
Mp5g20900	2522.01	-1.08971	0.121979	-8.93359	4.12394e-19	8.2164e-18
Mp3g13260	1825.86	-1.08981	0.11281	-9.6606	4.43273e-22	1.04054e-20
Mp6g18840	173.48	-1.08981	0.245835	-4.4331	9.2889e-06	5.24914e-05
Mp3g02250	5641.71	-1.09032	0.0980199	-11.1234	9.6482e-29	3.15438e-27
Mp3g16500	692.725	-1.09112	0.173347	-6.29444	3.08515e-10	3.15444e-09
Mp3g21060	353.787	-1.09174	0.200278	-5.45116	5.00425e-08	3.94754e-07
Mp8g01400	135.751	-1.0962	0.311146	-3.52311	0.000426511	0.0017697
Mp5g06020	413.269	-1.0964	0.185978	-5.89534	3.73904e-09	3.39567e-08
Mp3g21300	614.192	-1.10044	0.146078	-7.53323	4.95e-14	7.15246e-13
Mp3g00920	2710.91	-1.10085	0.115623	-9.52104	1.71457e-21	3.87077e-20
Mp5g22080	488.273	-1.10121	0.182154	-6.04551	1.48939e-09	1.41612e-08
Mp6g19170	329.866	-1.10256	0.189302	-5.82433	5.73423e-09	5.09843e-08
Mp4g09470	168.955	-1.10272	0.267756	-4.11836	3.81586e-05	0.000193041
Mp5g19810	514.769	-1.10621	0.206721	-5.35124	8.73553e-08	6.6437e-07
Mp6g20830	5040.69	-1.11093	0.100509	-11.053	2.12032e-28	6.866e-27
Mp7g11620	1665.52	-1.11161	0.12226	-9.09219	9.70627e-20	1.99537e-18
Mp1g21560	448.158	-1.11617	0.168561	-6.62176	3.54957e-11	3.96384e-10
Mp5g05460	116.932	-1.11664	0.30581	-3.65143	0.000260785	0.00112614
Mp1g10020	703.665	-1.11888	0.19583	-5.71352	1.10661e-08	9.53909e-08
Mp4g09370	414.207	-1.1202	0.169483	-6.60947	3.85694e-11	4.28943e-10
Mp3g16340	5646.3	-1.12189	0.130139	-8.62068	6.65599e-18	1.24392e-16
Mp6g18480	2452.25	-1.1219	0.112698	-9.95485	2.4018e-23	6.04593e-22
Mp8g03600	202.38	-1.12267	0.234202	-4.79359	1.63821e-06	1.04011e-05
Mp3g23170	638.26	-1.12889	0.144451	-7.81506	5.49368e-15	8.63711e-14
Mp4g09760	102.352	-1.1307	0.3694	-3.06093	0.00220654	0.00772205
Mp7g01300	3130.42	-1.13553	0.128898	-8.80948	1.25723e-18	2.42303e-17
Mp4g01320	688.47	-1.13662	0.172503	-6.58903	4.42719e-11	4.89553e-10
Mp7g10800	117.347	-1.13698	0.323671	-3.51275	0.000443489	0.00183565
Mp1g10120	146.952	-1.13862	0.268545	-4.23996	2.23555e-05	0.000117702
Mp2g08750	271.095	-1.14195	0.202653	-5.63501	1.75044e-08	1.46424e-07
Mp1g10960	737.042	-1.14482	0.142646	-8.02563	1.0101e-15	1.64922e-14
Mp6g04480	131.478	-1.14664	0.292111	-3.92537	8.65973e-05	0.000412264
Mp7g01000	862.767	-1.14792	0.134046	-8.56367	1.09332e-17	2.02101e-16
Mp6g07390	316.946	-1.1482	0.202188	-5.67887	1.35588e-08	1.15267e-07
Mp7g09490	1586.96	-1.14972	0.138193	-8.31968	8.82039e-17	1.53626e-15
Mp7g07070	434.319	-1.15197	0.168083	-6.85359	7.20211e-12	8.57177e-11
Mp6g01750	439.014	-1.1539	0.170877	-6.75282	1.44996e-11	1.68002e-10
Mp5g14220	727.656	-1.15666	0.143114	-8.08211	6.36571e-16	1.05329e-14
Mp5g24340	217.88	-1.15765	0.277521	-4.17139	3.02747e-05	0.00015583
Mp2g25120	371.798	-1.15966	0.251395	-4.61288	3.97133e-06	2.37057e-05
Mp7g19240	758.35	-1.15982	0.179927	-6.44604	1.14812e-10	1.22755e-09
Mp3g06650	259.634	-1.1602	0.218538	-5.30892	1.10278e-07	8.23929e-07
Mp5g19630	957.206	-1.16212	0.152386	-7.62617	2.41826e-14	3.58981e-13
Mp4g05700	140.856	-1.16606	0.275509	-4.23238	2.3123e-05	0.000121508
Mp2g08510	6614.88	-1.16725	0.130516	-8.94338	3.77451e-19	7.53125e-18
Mp2g03850	296.729	-1.16752	0.195799	-5.96283	2.47904e-09	2.30539e-08
Mp5g09960	330.709	-1.16781	0.230565	-5.065	4.08392e-07	2.82276e-06
Mp4g02880	521.617	-1.16865	0.156348	-7.47462	7.7426e-14	1.11166e-12
Mp7g12600	2209.6	-1.16932	0.115889	-10.09	6.11825e-24	1.58421e-22
Mp7g18340	1006.29	-1.17001	0.147322	-7.94185	1.99191e-15	3.20597e-14
Mp7g07860	94.7404	-1.17249	0.343614	-3.41222	0.000644364	0.00257064
Mp2g10010	636.574	-1.17333	0.182319	-6.43559	1.22993e-10	1.30884e-09
Mp2g02670	76.6683	-1.17354	0.375281	-3.12711	0.00176536	0.00635007
Mp7g05560	548.535	-1.17378	0.159312	-7.36778	1.73494e-13	2.43328e-12
Mp8g05790	260.511	-1.17426	0.21088	-5.56839	2.57111e-08	2.10657e-07
Mp3g06660	1774.99	-1.17566	0.112993	-10.4047	2.36094e-25	6.53738e-24
Mp1g01040	963.599	-1.1767	0.135541	-8.6815	3.90584e-18	7.37057e-17
Mp5g21130	74.9425	-1.1794	0.370428	-3.18389	0.00145309	0.00535168
Mp2g10270	1177.44	-1.1802	0.122121	-9.66418	4.28036e-22	1.00652e-20
Mp1g10940	401.015	-1.18081	0.190465	-6.19962	5.65998e-10	5.63424e-09
Mp8g16560	221.64	-1.18112	0.236138	-5.00181	5.6795e-07	3.84145e-06
Mp4g05350	1105.85	-1.18169	0.158964	-7.43367	1.05626e-13	1.50223e-12
Mp8g04500	709.885	-1.18177	0.149695	-7.89454	2.91381e-15	4.6402e-14
Mp2g22890	587.448	-1.18189	0.16317	-7.24328	4.37968e-13	5.92458e-12
Mp1g15490	1172.12	-1.18484	0.128115	-9.24824	2.28219e-20	4.86866e-19
Mp5g12310	186.362	-1.1849	0.248985	-4.75892	1.94629e-06	1.21749e-05
Mp5g01560	104.821	-1.18508	0.31241	-3.79335	0.000148627	0.000673168
Mp1g20440	173.398	-1.1863	0.26206	-4.52681	5.98794e-06	3.46605e-05
Mp3g10920	2411.77	-1.19329	0.107966	-11.0525	2.13247e-28	6.88888e-27
Mp6g15370	608.906	-1.19362	0.169523	-7.04105	1.90795e-12	2.40586e-11
Mp4g20740	621.541	-1.19623	0.172072	-6.95193	3.60313e-12	4.43221e-11
Mp3g19880	185.785	-1.19624	0.242976	-4.92329	8.51015e-07	5.61877e-06
Mp8g12350	831.11	-1.19763	0.13446	-8.90701	5.24261e-19	1.03389e-17
Mp4g07710	461.148	-1.2014	0.196995	-6.09862	1.06987e-09	1.03834e-08
Mp4g06980	190.829	-1.20159	0.371721	-3.23249	0.00122715	0.00459561
Mp7g02000	92.5679	-1.2035	0.345715	-3.48121	0.000499157	0.00204486
Mp3g07670	113.071	-1.20457	0.305675	-3.9407	8.1245e-05	0.000388282
Mp2g08000	364.484	-1.20464	0.186733	-6.45116	1.10997e-10	1.18864e-09
Mp2g22940	282.89	-1.20631	0.207041	-5.82643	5.66257e-09	5.03801e-08
Mp3g14730	429.517	-1.20838	0.16958	-7.12574	1.03523e-12	1.34026e-11
Mp1g12040	231.077	-1.20879	0.231092	-5.23078	1.688e-07	1.22606e-06
Mp3g02240	884.992	-1.20896	0.133145	-9.08003	1.08546e-19	2.22471e-18
Mp3g24230	65.2604	-1.20897	0.389116	-3.10697	0.00189013	0.00674522
Mp1g29050	366.375	-1.20917	0.204756	-5.90541	3.51762e-09	3.21394e-08
Mp5g22690	627.744	-1.20926	0.169609	-7.12972	1.00575e-12	1.30458e-11
Mp4g03400	159.125	-1.21069	0.283079	-4.27687	1.89543e-05	0.000100971
Mp1g25980	1418.93	-1.21078	0.120419	-10.0547	8.75974e-24	2.23406e-22
Mp1g16910	347.493	-1.21176	0.199337	-6.07893	1.2099e-09	1.16901e-08
Mp6g03200	137.397	-1.21233	0.274017	-4.42427	9.67703e-06	5.43902e-05
Mp3g22510	3943.95	-1.21442	0.101963	-11.9104	1.0452e-32	3.97236e-31
Mp2g22660	173.819	-1.2174	0.263463	-4.62075	3.82364e-06	2.28542e-05
Mp6g12880	1090.48	-1.21768	0.129499	-9.40297	5.30422e-21	1.16264e-19
Mp2g22400	392.566	-1.218	0.173856	-7.00579	2.456e-12	3.08547e-11
Mp2g18040	431.317	-1.22044	0.19346	-6.30849	2.8177e-10	2.89187e-09
Mp5g17600	258.705	-1.2206	0.320149	-3.8126	0.00013751	0.000628193
Mp2g10860	5921.01	-1.22483	0.167944	-7.29312	3.02864e-13	4.18033e-12
Mp7g11090	1430.59	-1.22751	0.113212	-10.8426	2.16297e-27	6.68501e-26
Mp6g20060	64.4151	-1.22827	0.400741	-3.06499	0.00217677	0.00763162
Mp7g08890	31698.3	-1.2288	0.079082	-15.5383	1.90909e-54	1.55105e-52
Mp2g13100	843.223	-1.22885	0.151078	-8.13384	4.15918e-16	6.96689e-15
Mp6g14520	969.395	-1.22933	0.125516	-9.79422	1.19215e-22	2.90397e-21
Mp3g15420	722.321	-1.23048	0.158567	-7.75999	8.49338e-15	1.31701e-13
Mp3g21490	567.686	-1.23215	0.188168	-6.54811	5.82705e-11	6.38107e-10
Mp7g15000	500.764	-1.23405	0.194196	-6.35465	2.08905e-10	2.16203e-09
Mp8g09250	198.699	-1.23605	0.231845	-5.33135	9.74851e-08	7.36048e-07
Mp2g05100	513.075	-1.23637	0.163524	-7.56078	4.00652e-14	5.82642e-13
Mp5g21350	308.82	-1.23754	0.205382	-6.02555	1.68539e-09	1.598e-08
Mp7g18360	447.329	-1.23765	0.178911	-6.91767	4.59132e-12	5.577e-11
Mp6g02590	2429.47	-1.24243	0.10448	-11.8916	1.30933e-32	4.9623e-31
Mp6g07940	283.597	-1.24476	0.212861	-5.84775	4.98272e-09	4.45653e-08
Mp5g20580	1113.59	-1.25188	0.123304	-10.1528	3.22089e-24	8.51873e-23
Mp5g05450	64.6069	-1.2588	0.413095	-3.04724	0.00230951	0.00803886
Mp6g13580	2096.95	-1.26196	0.110991	-11.3699	5.90257e-30	2.01728e-28
Mp5g10550	172.891	-1.26546	0.254461	-4.97308	6.58971e-07	4.41309e-06
Mp8g18860	91.3151	-1.26844	0.371417	-3.41514	0.000637481	0.00254704
Mp3g14770	154.586	-1.26862	0.268962	-4.7167	2.39696e-06	1.47092e-05
Mp5g12110	185.024	-1.27362	0.243721	-5.22572	1.73477e-07	1.25801e-06
Mp7g15520	460.759	-1.28012	0.163514	-7.82881	4.92518e-15	7.78844e-14
Mp3g21010	118.994	-1.28288	0.315811	-4.06218	4.86171e-05	0.000241714
Mp6g15680	941.544	-1.285	0.136766	-9.39564	5.68725e-21	1.24459e-19
Mp2g06620	763.466	-1.29082	0.170646	-7.5643	3.89966e-14	5.6771e-13
Mp6g15510	1041.96	-1.29195	0.12791	-10.1005	5.49885e-24	1.42928e-22
MpVg00220	103.679	-1.29242	0.319202	-4.0489	5.14589e-05	0.000254815
Mp6g00390	2415.53	-1.29592	0.121612	-10.6562	1.63088e-26	4.7792e-25
Mp1g05120	499.057	-1.29598	0.190529	-6.80198	1.0319e-11	1.2101e-10
Mp6g19030	180.945	-1.29667	0.270247	-4.79811	1.60171e-06	1.01837e-05
Mp3g22730	379.442	-1.29752	0.177714	-7.30118	2.85264e-13	3.94543e-12
Mp7g10320	162.038	-1.29951	0.263667	-4.92859	8.28254e-07	5.47382e-06
Mp4g07920	208.819	-1.29991	0.281278	-4.62145	3.81069e-06	2.27869e-05
Mp6g06900	170.451	-1.30245	0.255063	-5.1064	3.28356e-07	2.30002e-06
Mp1g21860	2194.46	-1.30429	0.140872	-9.25868	2.06982e-20	4.42955e-19
Mp6g13190	1114.99	-1.30547	0.125745	-10.3818	2.99915e-25	8.27083e-24
Mp2g22900	265.292	-1.30724	0.271799	-4.80956	1.51262e-06	9.65347e-06
Mp7g03410	1265.24	-1.31007	0.171335	-7.64625	2.0692e-14	3.08515e-13
Mp5g17030	80.642	-1.31128	0.420315	-3.11974	0.00181009	0.0064903
Mp5g15630	3724.64	-1.3129	0.10014	-13.1106	2.86379e-39	1.49446e-37
Mp5g06760	1177.63	-1.31386	0.125941	-10.4323	1.76518e-25	4.94834e-24
Mp2g25900	180.218	-1.31483	0.255851	-5.13905	2.76127e-07	1.95639e-06
Mp2g03020	361.687	-1.3193	0.207874	-6.34661	2.20108e-10	2.27277e-09
Mp4g16590	75.7675	-1.32104	0.431387	-3.0623	0.00219645	0.00769037
Mp5g06470	195.484	-1.32128	0.249029	-5.30572	1.1223e-07	8.35751e-07
Mp2g13970	140.433	-1.32185	0.27618	-4.78619	1.69975e-06	1.07466e-05
Mp3g21190	390.287	-1.32729	0.227539	-5.83321	5.43714e-09	4.8438e-08
Mp1g29640	1095.01	-1.33263	0.136388	-9.77086	1.50167e-22	3.63833e-21
Mp7g13870	2357.24	-1.3415	0.103948	-12.9055	4.19111e-38	2.12978e-36
Mp7g17980	111.573	-1.34664	0.305011	-4.41507	1.00979e-05	5.65683e-05
Mp3g22310	251.378	-1.34817	0.237382	-5.67934	1.35212e-08	1.1502e-07
Mp4g01530	91.1985	-1.35026	0.396017	-3.40959	0.0006506	0.00259399
Mp8g09330	93.4363	-1.355	0.335278	-4.04141	5.31305e-05	0.000262423
Mp4g05080	790.101	-1.35647	0.141452	-9.5896	8.84314e-22	2.03362e-20
Mp3g09780	73.1117	-1.35682	0.375842	-3.61008	0.000306099	0.00130152
Mp5g17900	357.438	-1.35694	0.183549	-7.3928	1.43772e-13	2.02355e-12
Mp3g19090	104.901	-1.35777	0.413331	-3.28496	0.00101999	0.00389178
Mp5g22990	597.314	-1.35799	0.182692	-7.43319	1.06005e-13	1.50606e-12
Mp3g01610	281.421	-1.35997	0.206937	-6.57189	4.96807e-11	5.46246e-10
MpVg00460	80.3162	-1.36311	0.399999	-3.40778	0.000654929	0.00261048
Mp2g22690	342.06	-1.36847	0.193038	-7.08909	1.34997e-12	1.7296e-11
Mp3g14310	545.049	-1.36938	0.170237	-8.04398	8.69633e-16	1.42502e-14
Mp5g10600	185.25	-1.36992	0.244699	-5.5984	2.16335e-08	1.78542e-07
Mp7g01110	159.888	-1.37188	0.289959	-4.73127	2.23117e-06	1.37603e-05
Mp6g06190	56.4881	-1.37267	0.437938	-3.1344	0.00172208	0.00621581
Mp7g11000	183.474	-1.37585	0.293138	-4.6935	2.68565e-06	1.63623e-05
Mp4g22420	90.9946	-1.38227	0.357193	-3.86982	0.000108914	0.000507993
Mp3g18710	623.03	-1.38437	0.179344	-7.71907	1.17183e-14	1.79249e-13
Mp6g18000	1290.12	-1.38556	0.156492	-8.85384	8.45573e-19	1.65313e-17
Mp2g19050	3231.79	-1.38667	0.118624	-11.6896	1.441e-31	5.19987e-30
Mp1g26080	920.529	-1.39415	0.14114	-9.87779	5.19686e-23	1.28905e-21
Mp5g21020	798.28	-1.39449	0.138555	-10.0645	7.92505e-24	2.03265e-22
Mp6g18740	70.8294	-1.39639	0.378674	-3.68759	0.000226392	0.000993109
Mp3g18400	126.919	-1.39654	0.304264	-4.58989	4.43481e-06	2.62528e-05
Mp6g10990	13262.6	-1.39739	0.0896377	-15.5893	8.60433e-55	7.07536e-53
Mp1g03970	1432.07	-1.39791	0.127417	-10.9712	5.25953e-28	1.65188e-26
Mp6g03960	913.331	-1.39834	0.133639	-10.4636	1.26935e-25	3.58803e-24
Mp2g11550	100.738	-1.3989	0.347331	-4.02756	5.63584e-05	0.000277055
Mp4g06560	504.644	-1.40789	0.172779	-8.14849	3.68488e-16	6.20303e-15
Mp7g10310	71.3395	-1.40951	0.412427	-3.4176	0.000631762	0.0025263
Mp7g16930	125.275	-1.41195	0.293095	-4.81737	1.4546e-06	9.30941e-06
Mp1g24190	170.973	-1.41197	0.277603	-5.08627	3.65169e-07	2.54083e-06
Mp6g20720	1644.72	-1.41292	0.1228	-11.5059	1.23175e-30	4.29625e-29
Mp8g09440	470.164	-1.41832	0.191278	-7.41497	1.21652e-13	1.72294e-12
Mp7g17200	381.543	-1.42388	0.23033	-6.18192	6.33264e-10	6.2808e-09
Mp5g14710	2556.86	-1.43061	0.113597	-12.5938	2.28533e-36	1.03704e-34
Mp1g08310	1419.52	-1.43122	0.115874	-12.3516	4.77662e-35	2.05743e-33
Mp4g18090	17378.3	-1.43519	0.113334	-12.6634	9.43619e-37	4.39967e-35
Mp4g15140	144.858	-1.43626	0.269727	-5.32485	1.01035e-07	7.6031e-07
Mp6g15110	3900.11	-1.43654	0.102992	-13.9481	3.22989e-44	1.97402e-42
Mp8g15570	57.0539	-1.43833	0.421213	-3.41472	0.00063847	0.00255012
Mp1g02790	1302.44	-1.43965	0.11605	-12.4054	2.44262e-35	1.06564e-33
Mp2g23210	450.84	-1.43989	0.173981	-8.27614	1.27237e-16	2.20198e-15
Mp5g10730	72.7065	-1.44006	0.38387	-3.75143	0.000175829	0.000786821
Mp6g03510	2117.47	-1.44052	0.115753	-12.4448	1.49311e-35	6.55616e-34
Mp6g19020	196.145	-1.44204	0.256356	-5.62512	1.85376e-08	1.54495e-07
Mp2g11130	256.111	-1.44321	0.211155	-6.83483	8.20996e-12	9.71166e-11
Mp2g04700	276.846	-1.44487	0.2531	-5.70869	1.13846e-08	9.78874e-08
Mp1g03750	1729.16	-1.44742	0.419281	-3.45214	0.00055616	0.00225657
Mp3g03890	181.109	-1.46899	0.256512	-5.72676	1.02365e-08	8.86901e-08
Mp1g03980	3039.66	-1.46982	0.108811	-13.5079	1.40384e-41	8.03685e-40
Mp3g19770	666.701	-1.47757	0.183667	-8.0448	8.63864e-16	1.419e-14
Mp4g07280	1471.83	-1.48106	0.13084	-11.3196	1.04964e-29	3.57826e-28
Mp4g10020	826.146	-1.48337	0.139046	-10.6683	1.43298e-26	4.21749e-25
Mp1g29330	761.128	-1.486	0.213729	-6.95274	3.58264e-12	4.411e-11
Mp1g08150	268.628	-1.48654	0.208163	-7.14121	9.2511e-13	1.20344e-11
Mp6g01400	5854.62	-1.48798	0.0913743	-16.2845	1.27238e-59	1.26012e-57
Mp4g00700	87.9252	-1.48876	0.346933	-4.2912	1.77709e-05	9.52651e-05
Mp3g13930	42.0849	-1.50081	0.487262	-3.08009	0.00206941	0.00729291
Mp1g17070	1806.05	-1.50195	0.125618	-11.9565	6.00661e-33	2.30219e-31
Mp3g13950	570.374	-1.5021	0.155289	-9.67296	3.92867e-22	9.2542e-21
Mp5g12590	338.053	-1.50265	0.224123	-6.70458	2.01988e-11	2.31077e-10
Mp2g00860	212.029	-1.50319	0.2546	-5.90411	3.54555e-09	3.2351e-08
Mp6g17910	87.4441	-1.50822	0.349453	-4.31594	1.58929e-05	8.6116e-05
Mp5g05150	3261.77	-1.50888	0.124136	-12.155	5.39441e-34	2.22466e-32
Mpzg00510	68.4706	-1.51336	0.409132	-3.69894	0.000216502	0.000953471
Mp3g08370	126.908	-1.51342	0.301801	-5.01463	5.3136e-07	3.61197e-06
Mp1g07460	1245.34	-1.51353	0.195638	-7.73635	1.02308e-14	1.57027e-13
Mp4g14350	83.4003	-1.51482	0.350997	-4.31576	1.59056e-05	8.61163e-05
Mp4g16700	209.605	-1.51629	0.241009	-6.29145	3.14518e-10	3.21339e-09
Mp4g04440	277.193	-1.51905	0.230936	-6.57777	4.7756e-11	5.26791e-10
Mp6g11020	98.3621	-1.5222	0.347105	-4.38541	1.15769e-05	6.43851e-05
Mp1g19380	610.3	-1.52382	0.1601	-9.51795	1.76631e-21	3.98095e-20
Mp8g06090	40.0076	-1.52695	0.506698	-3.01353	0.00258227	0.00888057
Mp4g21660	63.5032	-1.53607	0.412278	-3.72582	0.000194684	0.000864646
Mp5g12960	286.039	-1.53756	0.221786	-6.93263	4.13084e-12	5.04929e-11
Mp6g03500	208.987	-1.54169	0.247561	-6.22751	4.73898e-10	4.7558e-09
Mp2g02650	290.184	-1.54289	0.241551	-6.38746	1.68666e-10	1.77126e-09
Mp4g21430	264.638	-1.54407	0.209861	-7.35759	1.87266e-13	2.61402e-12
Mp1g29040	109.571	-1.54555	0.312752	-4.94176	7.74223e-07	5.14934e-06
Mpzg00230	7112.91	-1.54667	0.0965509	-16.0192	9.37911e-58	8.65686e-56
Mp2g00110	395.968	-1.55856	0.182377	-8.54583	1.27618e-17	2.35261e-16
Mp3g13080	58.8429	-1.56204	0.456826	-3.41934	0.000627735	0.00251465
Mp2g21170	741.319	-1.5697	0.153542	-10.2233	1.55996e-24	4.18292e-23
Mp7g13750	78.9385	-1.5724	0.40635	-3.86957	0.000109028	0.000508347
Mp3g23380	344.324	-1.5757	0.20809	-7.5722	3.66962e-14	5.3537e-13
Mp1g04680	163.28	-1.57725	0.274011	-5.75616	8.605e-09	7.51304e-08
Mp2g10390	58.3218	-1.57806	0.419334	-3.76325	0.000167719	0.000753512
Mp4g01440	90.4295	-1.58466	0.342647	-4.62475	3.75047e-06	2.24466e-05
Mp7g00620	747.711	-1.59585	0.163315	-9.77159	1.49098e-22	3.6189e-21
Mp4g01260	621.362	-1.59669	0.153149	-10.4258	1.89156e-25	5.29169e-24
Mp6g02020	107.334	-1.59804	0.313434	-5.0985	3.42347e-07	2.39062e-06
Mp8g00230	109.289	-1.6	0.314496	-5.08751	3.6279e-07	2.52557e-06
Mp5g06870	134.746	-1.6011	0.283264	-5.65234	1.58277e-08	1.3322e-07
Mp4g02470	869.714	-1.60845	0.148087	-10.8615	1.758e-27	5.45824e-26
Mp5g18250	109.423	-1.60931	0.31262	-5.14782	2.63535e-07	1.87206e-06
Mp3g14000	70.0584	-1.61328	0.382221	-4.22081	2.43428e-05	0.000127621
Mp4g16720	1376.84	-1.61338	0.115294	-13.9936	1.70456e-44	1.07072e-42
Mp4g03540	52.1927	-1.61883	0.45679	-3.54392	0.000394229	0.0016448
Mp5g13350	68.1298	-1.61922	0.406068	-3.98755	6.67585e-05	0.000324304
Mp7g01120	1705.64	-1.62229	0.121126	-13.3933	6.61499e-41	3.69351e-39
Mp4g11130	72.8374	-1.62736	0.395402	-4.11572	3.85979e-05	0.000194972
Mp6g19790	39.5483	-1.62837	0.527842	-3.08496	0.00203578	0.00719496
Mp3g09290	81.2875	-1.62916	0.388009	-4.19876	2.68379e-05	0.000139516
Mp1g03260	319.956	-1.63203	0.226594	-7.20245	5.91381e-13	7.85882e-12
Mp3g12230	39.5109	-1.63232	0.522136	-3.12624	0.00177056	0.00636707
Mp3g20050	86.3627	-1.6331	0.347194	-4.70371	2.55471e-06	1.55996e-05
Mp4g16400	42.7502	-1.63717	0.514393	-3.18273	0.00145895	0.00537032
Mp2g21620	267.659	-1.64257	0.210885	-7.78893	6.75772e-15	1.05511e-13
Mp5g08910	723.521	-1.64704	0.148168	-11.116	1.04837e-28	3.41931e-27
Mp2g06430	330.611	-1.65139	0.206347	-8.00298	1.2144e-15	1.97565e-14
Mp7g17960	799.095	-1.65266	0.156822	-10.5384	5.74668e-26	1.64843e-24
Mp5g03480	364.438	-1.65307	0.239945	-6.88935	5.60497e-12	6.74186e-11
Mp5g11170	378.76	-1.65578	0.185048	-8.94783	3.62531e-19	7.26562e-18
Mp4g14730	142.741	-1.65611	0.324166	-5.10883	3.24151e-07	2.27174e-06
Mp3g10340	121.216	-1.66386	0.334993	-4.96683	6.80551e-07	4.54639e-06
Mp7g11540	608.01	-1.66557	0.185275	-8.98969	2.47925e-19	4.98348e-18
Mp5g13650	92.4441	-1.66602	0.340564	-4.89194	9.98472e-07	6.5509e-06
Mp8g12880	282.827	-1.67471	0.329664	-5.08003	3.7737e-07	2.62303e-06
Mp5g01770	959.49	-1.67832	0.138024	-12.1596	5.10049e-34	2.10986e-32
Mp1g11190	3107.14	-1.68342	0.118968	-14.1502	1.86181e-45	1.18596e-43
Mp6g18780	625.083	-1.69109	0.188379	-8.9771	2.78009e-19	5.57992e-18
Mp7g07060	844.882	-1.69667	0.226508	-7.49056	6.85826e-14	9.88872e-13
Mp1g13700	91.8104	-1.69932	0.372842	-4.55776	5.17032e-06	3.02636e-05
Mp7g14550	482.183	-1.70858	0.172796	-9.88782	4.70146e-23	1.17045e-21
Mp3g20570	2856.98	-1.71035	0.102647	-16.6625	2.45699e-62	2.58422e-60
Mp2g15660	638.641	-1.71492	0.180621	-9.49456	2.21139e-21	4.94303e-20
Mp1g20810	719.271	-1.71515	0.141843	-12.0919	1.16621e-33	4.6953e-32
Mp2g17010	84.3552	-1.71637	0.386229	-4.4439	8.83415e-06	5.01094e-05
Mp3g11140	170.29	-1.71825	0.272204	-6.31237	2.74794e-10	2.82241e-09
Mp4g08850	159.205	-1.71877	0.279909	-6.14047	8.22786e-10	8.09541e-09
Mp4g03020	44.5139	-1.71906	0.4993	-3.44293	0.00057544	0.00232576
Mp5g06690	3010.72	-1.72964	0.110488	-15.6545	3.09303e-55	2.63938e-53
Mp2g04930	156.548	-1.73352	0.275079	-6.30188	2.9406e-10	3.01345e-09
Mp1g22610	1163.72	-1.73426	0.12125	-14.3032	2.08876e-46	1.33681e-44
Mp5g04600	52.1671	-1.74732	0.50177	-3.48232	0.000497094	0.00203763
Mp8g05650	40.3617	-1.76194	0.543233	-3.24344	0.00118097	0.00443616
Mp8g13250	867.166	-1.76685	0.151713	-11.646	2.40382e-31	8.58292e-30
Mp4g07650	109.091	-1.7669	0.321528	-5.49532	3.90006e-08	3.12558e-07
Mp1g20310	29.6042	-1.76817	0.584594	-3.02462	0.0024895	0.00859976
Mp3g17100	1890.25	-1.76901	0.119628	-14.7876	1.76215e-49	1.27855e-47
Mp2g12390	658.605	-1.76963	0.168425	-10.5069	8.02519e-26	2.28752e-24
Mp1g18140	49.6861	-1.77959	0.461097	-3.85947	0.000113635	0.000527831
Mp4g12510	157.1	-1.78232	0.289178	-6.1634	7.11978e-10	7.03066e-09
Mp6g00500	397.542	-1.78467	0.206667	-8.63549	5.84768e-18	1.09587e-16
Mp3g20300	233.589	-1.78661	0.247268	-7.22541	4.99602e-13	6.72028e-12
Mp5g16090	557.714	-1.79668	0.157028	-11.4418	2.58356e-30	8.96516e-29
Mp6g16740	598.162	-1.79703	0.193531	-9.2855	1.60953e-20	3.44994e-19
Mp2g04420	454.675	-1.80826	0.1873	-9.65432	4.71275e-22	1.10056e-20
Mp1g09370	234.505	-1.81506	0.333444	-5.44337	5.22822e-08	4.11465e-07
Mp5g04570	70.7881	-1.82041	0.42959	-4.23755	2.25972e-05	0.000118891
Mp3g24700	216.691	-1.82203	0.294411	-6.18873	6.06492e-10	6.02849e-09
Mp1g28600	618.053	-1.8227	0.157104	-11.6018	4.03307e-31	1.42874e-29
Mp1g08290	1544.1	-1.82998	0.11722	-15.6115	6.08371e-55	5.06404e-53
Mp3g22240	618.326	-1.83033	0.151004	-12.1211	8.16746e-34	3.32781e-32
Mp1g17690	585.479	-1.83057	0.181227	-10.101	5.46948e-24	1.42437e-22
Mp8g00190	2014.35	-1.83923	0.108885	-16.8915	5.19328e-64	5.72865e-62
Mp2g25390	766.755	-1.84116	0.16099	-11.4365	2.74764e-30	9.51019e-29
Mp3g22420	2848.38	-1.84914	0.120135	-15.3922	1.84625e-53	1.46491e-51
Mp3g05150	926.844	-1.85048	0.144955	-12.7659	2.54225e-37	1.2319e-35
Mp7g13510	345.333	-1.8732	0.20823	-8.99582	2.34481e-19	4.72023e-18
Mp7g19340	928.756	-1.87901	0.155448	-12.0877	1.22695e-33	4.92524e-32
Mp3g21470	42.5718	-1.88513	0.496131	-3.79965	0.000144898	0.000657957
Mp5g00470	52.0433	-1.89291	0.449826	-4.2081	2.5753e-05	0.000134495
Mp5g04550	55.2924	-1.89365	0.481718	-3.93104	8.45788e-05	0.000403362
Mp1g23830	182.486	-1.89464	0.24965	-7.58918	3.21926e-14	4.71694e-13
Mp8g04020	33.9513	-1.89559	0.551915	-3.43457	0.000593488	0.002393
Mp4g12520	8624.02	-1.90063	0.157547	-12.0639	1.63913e-33	6.50283e-32
Mp3g15330	1410.11	-1.9101	0.118407	-16.1317	1.5282e-58	1.46018e-56
Mp1g04430	71.1425	-1.9102	0.403396	-4.73531	2.18722e-06	1.35137e-05
Mp6g00360	1088.46	-1.91302	0.138302	-13.8321	1.63129e-43	9.79352e-42
Mp1g20010	30.2406	-1.92792	0.618411	-3.11754	0.00182368	0.00653041
Mp2g12470	606.024	-1.93757	0.171787	-11.2789	1.66739e-29	5.64169e-28
Mp3g11130	64.8043	-1.93862	0.417366	-4.6449	3.40243e-06	2.04267e-05
Mp7g11130	25.3148	-1.94342	0.649853	-2.99055	0.00278476	0.0095125
Mp1g10670	54.6554	-1.94867	0.448074	-4.34899	1.36766e-05	7.49753e-05
Mp8g05670	6536.05	-1.95126	0.115056	-16.9592	1.64535e-64	1.84497e-62
Mp4g04230	589.879	-1.95406	0.160042	-12.2097	2.75871e-34	1.1517e-32
Mp2g18760	10063	-1.95861	0.118392	-16.5435	1.78407e-61	1.8338e-59
Mp2g10340	53.3485	-1.96367	0.456074	-4.3056	1.66536e-05	8.97719e-05
Mp1g25920	467.235	-1.96733	0.174733	-11.2591	2.08991e-29	7.00146e-28
Mp8g07540	462.71	-1.97492	0.276218	-7.14986	8.68638e-13	1.13215e-11
Mp4g22490	368.194	-1.97671	0.191224	-10.3371	4.7878e-25	1.31234e-23
Mp6g00480	132.142	-1.97698	0.351875	-5.61842	1.92707e-08	1.60212e-07
Mp1g07730	365.42	-1.98255	0.188533	-10.5157	7.31575e-26	2.08969e-24
Mp2g02090	377.843	-1.9848	0.227651	-8.71862	2.81606e-18	5.35131e-17
Mp5g05390	435.857	-1.98907	0.270134	-7.36328	1.79449e-13	2.51007e-12
Mp1g16390	69.949	-2.00072	0.397855	-5.02878	4.93619e-07	3.37402e-06
Mp5g19880	1182.72	-2.00436	0.167432	-11.9712	5.02889e-33	1.93841e-31
Mp8g00200	46.7497	-2.00776	0.481604	-4.16891	3.06066e-05	0.000157419
Mp8g05750	934.579	-2.00921	0.134692	-14.9171	2.55249e-50	1.90287e-48
Mp6g10030	192.589	-2.01598	0.259004	-7.78357	7.05064e-15	1.09958e-13
Mp8g18980	5307.36	-2.01701	0.103394	-19.508	9.38666e-85	1.79378e-82
Mp4g10800	146.964	-2.04256	0.293632	-6.95621	3.49549e-12	4.30761e-11
Mp4g23140	3869.77	-2.05463	0.130186	-15.7822	4.12372e-56	3.6569e-54
Mp5g05170	266.342	-2.06457	0.244685	-8.43768	3.23712e-17	5.84837e-16
Mp1g10250	451.839	-2.06833	0.174459	-11.8557	2.01115e-32	7.55881e-31
Mp2g07130	366.259	-2.07105	0.188256	-11.0012	3.76996e-28	1.19511e-26
Mp3g00900	81.3314	-2.07313	0.371981	-5.57323	2.50063e-08	2.05131e-07
Mp5g04590	51.2797	-2.07387	0.528108	-3.92698	8.60201e-05	0.000409948
Mp2g21920	252.111	-2.08248	0.273636	-7.6104	2.73249e-14	4.02546e-13
Mp8g10060	273.548	-2.08576	0.229392	-9.09258	9.67141e-20	1.99122e-18
Mp6g17740	83.317	-2.0864	0.36608	-5.6993	1.20303e-08	1.03243e-07
Mp4g07950	181.982	-2.08671	0.25367	-8.22607	1.9345e-16	3.28913e-15
Mp8g02830	328.529	-2.10359	0.226428	-9.29029	1.53868e-20	3.30328e-19
Mp1g18220	30.3792	-2.12857	0.628298	-3.38784	0.000704461	0.00278744
Mp2g20950	28.51	-2.13621	0.617917	-3.45711	0.000545997	0.00222065
Mp2g01500	654.774	-2.14388	0.251712	-8.51717	1.63497e-17	2.99369e-16
Mp3g21660	1709.01	-2.14968	0.159068	-13.5142	1.28958e-41	7.41401e-40
Mp6g10520	1727.33	-2.15534	0.191169	-11.2745	1.75378e-29	5.91922e-28
Mp2g21040	317.29	-2.15829	0.241327	-8.94344	3.77254e-19	7.53125e-18
Mp5g23520	40.4981	-2.15832	0.521056	-4.1422	3.43991e-05	0.000175725
Mp4g17380	420.259	-2.16617	0.186445	-11.6182	3.32899e-31	1.1824e-29
Mp5g21660	190.169	-2.18459	0.262134	-8.33384	7.82588e-17	1.37185e-15
Mp5g09910	97.9945	-2.19166	0.354367	-6.1847	6.22202e-10	6.1756e-09
Mp7g12070	53.4308	-2.197	0.454749	-4.83123	1.35692e-06	8.74131e-06
Mp6g04880	383.357	-2.19988	0.303698	-7.24365	4.36764e-13	5.91418e-12
Mp8g14810	28.0791	-2.20819	0.625599	-3.52972	0.000416007	0.00172876
Mp4g16550	330.093	-2.23293	0.20073	-11.1241	9.57876e-29	3.13924e-27
Mp8g18730	3216.83	-2.23447	0.339316	-6.58521	4.5424e-11	5.01475e-10
Mp8g10990	31.1372	-2.23561	0.620538	-3.6027	0.000314932	0.00133657
Mp2g20430	1978.75	-2.24355	0.629953	-3.56145	0.000368811	0.00154398
Mp3g10170	33.5021	-2.25565	0.577054	-3.90891	9.27132e-05	0.000439584
Mp2g05910	168.141	-2.26401	0.31154	-7.26715	3.6714e-13	5.00136e-12
Mp1g04910	125.697	-2.26991	0.309515	-7.33378	2.23746e-13	3.11362e-12
Mp3g13640	448.154	-2.27303	0.19432	-11.6973	1.3152e-31	4.78408e-30
Mp6g20050	45.1275	-2.28043	0.526374	-4.33233	1.47537e-05	8.03284e-05
Mp4g01990	39.9237	-2.29585	0.535553	-4.28688	1.81204e-05	9.6947e-05
Mp2g07840	74.5605	-2.30123	0.400201	-5.75018	8.91496e-09	7.76867e-08
Mp8g01830	246.383	-2.31974	0.227349	-10.2035	1.9134e-24	5.11045e-23
Mp2g17820	175.327	-2.33128	0.283314	-8.2286	1.89417e-16	3.22461e-15
Mp8g03370	243.866	-2.33437	0.25916	-9.00743	2.10945e-19	4.25907e-18
Mp2g05080	107.051	-2.33498	0.329354	-7.08959	1.34508e-12	1.72495e-11
Mp3g22270	79.1155	-2.3527	0.426941	-5.51059	3.57639e-08	2.89008e-07
Mp7g07390	124.048	-2.37318	0.352653	-6.72951	1.70235e-11	1.95575e-10
Mp5g09450	48.3862	-2.38029	0.50968	-4.67016	3.00965e-06	1.8238e-05
Mp8g13870	25.2272	-2.38943	0.682058	-3.50326	0.000459598	0.00189769
Mp8g03520	18.3097	-2.39601	0.803942	-2.98033	0.00287938	0.00979133
Mp4g17900	20.1059	-2.41784	0.764237	-3.16373	0.00155763	0.00567507
Mp4g03890	84.3594	-2.41949	0.37959	-6.37396	1.84214e-10	1.9241e-09
Mp4g17620	343.105	-2.45584	0.229096	-10.7197	8.22863e-27	2.44302e-25
Mp4g11220	631.055	-2.45826	0.194556	-12.6352	1.34992e-36	6.22985e-35
Mp8g18020	1816.65	-2.4639	0.176416	-13.9665	2.49712e-44	1.55417e-42
Mp6g04090	123.71	-2.47259	0.312379	-7.91535	2.46564e-15	3.95436e-14
Mp3g16590	57.9889	-2.4913	0.476688	-5.22628	1.72957e-07	1.25491e-06
Mp7g19390	621.182	-2.49527	0.250386	-9.96569	2.15379e-23	5.44182e-22
Mp1g29000	20.9445	-2.49879	0.746953	-3.34531	0.000821915	0.00320913
Mp5g10880	2152.18	-2.51232	0.142717	-17.6035	2.31404e-69	2.96198e-67
Mp2g25910	707.279	-2.51855	0.160816	-15.661	2.79299e-55	2.41371e-53
Mp1g12800	93.1072	-2.51855	0.403984	-6.23427	4.53882e-10	4.56845e-09
Mp6g20580	525.9	-2.52205	0.650025	-3.87992	0.00010449	0.000489543
Mp8g08750	21.2037	-2.52493	0.788039	-3.20407	0.00135501	0.00502591
Mp8g10590	91.7667	-2.55501	0.446488	-5.72246	1.04995e-08	9.07948e-08
Mp7g14050	182.228	-2.56362	0.272373	-9.41215	4.86071e-21	1.06715e-19
Mp5g22700	1273.15	-2.58007	0.564201	-4.57297	4.80858e-06	2.83295e-05
Mp1g19590	231.326	-2.59442	0.239698	-10.8237	2.65812e-27	8.12283e-26
Mp3g10350	89.0838	-2.59539	0.380059	-6.82892	8.55563e-12	1.01117e-10
Mp3g14320	359.145	-2.60167	0.213039	-12.2122	2.67691e-34	1.121e-32
Mp4g16580	44.711	-2.6185	0.514637	-5.08806	3.61742e-07	2.51956e-06
Mp5g04610	52.1945	-2.62287	0.695295	-3.77231	0.000161741	0.000729311
Mp2g00230	998.599	-2.63784	0.207373	-12.7203	4.56265e-37	2.18749e-35
Mp5g21870	771.269	-2.65606	0.182546	-14.5501	5.8321e-48	3.91732e-46
Mp2g00260	53.748	-2.68613	0.482557	-5.56645	2.59976e-08	2.12747e-07
Mp5g19840	48.5303	-2.68878	0.502362	-5.35228	8.68539e-08	6.61298e-07
Mp5g13830	21.6098	-2.69416	0.739776	-3.64186	0.000270674	0.00116439
Mp2g02200	179.714	-2.70298	0.267964	-10.0871	6.30048e-24	1.62519e-22
Mp4g16610	19.8166	-2.72029	0.777505	-3.49874	0.00046747	0.00192903
Mp3g19610	625.348	-2.74243	0.219296	-12.5056	6.95325e-36	3.09317e-34
Mp6g09300	139.625	-2.74484	0.329218	-8.33744	7.59159e-17	1.33251e-15
Mp4g06390	1583.89	-2.75742	0.123331	-22.3578	1.01317e-110	3.27303e-108
Mp7g06880	1746.29	-2.75802	0.120446	-22.8984	4.82086e-116	1.76782e-113
Mp3g19350	18464.4	-2.81164	0.116579	-24.118	1.6199e-128	7.84957e-126
Mp4g14540	103.235	-2.83158	0.355783	-7.95872	1.73835e-15	2.80785e-14
Mp7g07900	32.2571	-2.84265	0.687978	-4.13189	3.59794e-05	0.000182972
Mp2g02160	1663.89	-2.84293	0.128407	-22.1399	1.3046e-108	3.93352e-106
Mp4g01980	61.7954	-2.88773	0.492132	-5.8678	4.41611e-09	3.96544e-08
Mp1g02150	156.434	-2.90978	0.305788	-9.51569	1.80519e-21	4.06182e-20
Mp6g17770	106	-2.91034	0.349312	-8.33163	7.9734e-17	1.39591e-15
Mp5g19920	410.359	-2.92689	0.265814	-11.0111	3.3804e-28	1.07665e-26
Mp3g03130	24.6664	-2.96408	0.777604	-3.81181	0.000137953	0.000629958
Mp3g15970	71.3265	-2.99449	0.429046	-6.9794	2.9644e-12	3.67988e-11
Mp2g05250	47.7023	-3.01152	0.522576	-5.76283	8.27174e-09	7.2407e-08
Mp1g01450	10245	-3.01547	0.087287	-34.5466	1.6017e-261	2.17319e-258
Mp1g04490	3089.52	-3.07163	0.131373	-23.3811	6.65994e-121	2.65771e-118
Mp4g13470	28.7037	-3.09329	0.686409	-4.50649	6.59097e-06	3.80052e-05
Mp5g07490	34.0662	-3.10506	0.660728	-4.69946	2.60856e-06	1.59141e-05
Mp3g17060	14.7137	-3.20231	0.942073	-3.39922	0.000675789	0.00268652
Mp3g23930	205.879	-3.2028	0.265465	-12.0649	1.61915e-33	6.4424e-32
Mp5g10720	37.2002	-3.21381	0.603525	-5.32506	1.00917e-07	7.59848e-07
Mp6g14200	113.895	-3.25297	0.351759	-9.24774	2.29297e-20	4.88398e-19
Mp2g02180	145.526	-3.27751	0.336974	-9.72629	2.32937e-22	5.57406e-21
Mp4g16270	502.731	-3.33824	0.184112	-18.1316	1.79546e-73	2.64791e-71
Mp8g00330	56.1547	-3.4133	0.514755	-6.63092	3.33603e-11	3.74077e-10
Mp5g22160	157.709	-3.43656	0.389947	-8.81289	1.21962e-18	2.35389e-17
Mp4g17820	14.5341	-3.46454	0.993312	-3.48787	0.000486889	0.00199882
Mp2g21710	1959.74	-3.52423	0.179683	-19.6136	1.18443e-85	2.36328e-83
Mp2g04400	587.888	-3.53519	0.182127	-19.4105	6.2857e-84	1.16828e-81
Mp3g16520	152.673	-3.59209	0.325815	-11.025	2.89663e-28	9.26922e-27
Mp5g24010	21.9674	-3.62259	0.864301	-4.19136	2.77291e-05	0.000143654
Mp1g29590	93.2616	-3.69628	0.414689	-8.91337	4.95036e-19	9.81967e-18
Mp7g08560	9.97306	-3.7022	1.23207	-3.00487	0.00265693	0.00911254
Mp2g17020	21.0802	-3.74504	0.883777	-4.23754	2.25987e-05	0.000118891
Mp2g03760	17.0549	-3.74627	0.984562	-3.80501	0.000141798	0.000645609
Mp7g07880	10.626	-3.76677	1.20928	-3.11489	0.00184014	0.00658066
Mp1g25840	68.63	-3.81264	0.48884	-7.79936	6.2223e-15	9.73751e-14
Mp6g01210	156.179	-3.83922	0.37107	-10.3463	4.34869e-25	1.19439e-23
Mp4g19930	48.5974	-3.86949	0.60365	-6.41016	1.45367e-10	1.5337e-09
Mp7g03240	12.2284	-4.00604	1.16846	-3.42848	0.000606961	0.00244079
Mp5g09160	12.3444	-4.03172	1.18007	-3.41651	0.00063429	0.00253567
Mp8g00840	12.1477	-4.03263	1.2316	-3.2743	0.00105925	0.00402688
Mp4g17610	24.8756	-4.05099	0.853722	-4.74509	2.08412e-06	1.29416e-05
Mp8g07190	22.0011	-4.10988	0.901089	-4.56101	5.09078e-06	2.98753e-05
Mp3g13760	84.0286	-4.2351	0.520587	-8.13524	4.11111e-16	6.89488e-15
Mp3g06600	176.961	-4.27832	0.339014	-12.6199	1.64046e-36	7.51951e-35
Mp5g20060	373.622	-4.30665	0.245244	-17.5606	4.93346e-69	6.19789e-67
Mp2g06780	10.4169	-4.40726	1.38716	-3.17719	0.00148708	0.00545757
Mp6g16380	21.9288	-4.49251	1.01632	-4.42037	9.85305e-06	5.52879e-05
Mp6g15940	11.7282	-4.55004	1.3182	-3.45171	0.000557037	0.00225946
Mp5g24020	77.519	-4.69917	0.563134	-8.34466	7.14183e-17	1.25681e-15
Mp7g01940	35929.8	-4.70091	0.0823566	-57.08	0	0
Mp5g09850	80.3414	-4.88323	0.551963	-8.84704	8.98726e-19	1.74698e-17
Mp3g13550	299.739	-4.99268	0.306217	-16.3044	9.18531e-60	9.16369e-58
Mp8g16290	286.537	-5.01628	0.326377	-15.3696	2.61787e-53	2.06508e-51
Mp2g07140	40.9469	-5.06787	0.807379	-6.27694	3.45303e-10	3.50941e-09
Mp8g03380	9.88424	-5.34831	1.72914	-3.09305	0.00198109	0.00702361
Mp4g17360	307.765	-5.97981	0.37308	-16.0282	8.11923e-58	7.54532e-56
Mp6g01910	15.6377	-5.98788	1.61035	-3.71837	0.000200515	0.000889079
Mp7g06930	19.9898	-6.36942	1.5654	-4.06888	4.72403e-05	0.000235646
Mp3g11120	93.5798	-7.60475	1.07188	-7.09475	1.29586e-12	1.66499e-11

### Sheet: (B) Mppif-KO profiles
Data S1. (B) Gene expression changes in Mppifko and WT during far-red light irradiation
	Mppifko vs. WT						WT				Mppifko
	0 Hour FR		1 Hour FR		4 Hour FR		FR: 1 h vs. 0h		FR: 4 h vs. 0h		FR: 1 h vs. 0h		FR: 4 h vs. 0h
Gene	log2FC.FR0_pifvsTak	padj.FR0_pifvsTak	log2FC.FR1_pifvsTak	padj.FR1_pifvsTak	log2FC.FR4_pifvsTak	padj.FR4_pifvsTak	log2FC.Tak1_FR1vs0	padj.Tak1_FR1vs0	log2FC.Tak1_FR4vs0	padj.Tak1_FR4vs0	log2FC.pif_FR1vs0	padj.pif_FR1vs0	log2FC.pif_FR4vs0	padj.pif_FR4vs0
Mp1g00010	-2.08823	0.694148	-1.79633	0.752382	-1.21165	0.600913	-0.679991	0.888878	-0.505499	0.800246	-0.388091	0.927435	0.371085	0.855957
Mp1g00060	-1.00917	NA	-0.116334	NA	0.60006	NA	-0.772842	NA	-1.18134	NA	0.119998	NA	0.427895	NA
Mp1g00070	-0.427901	0.963855	-0.112897	0.996948	-0.30377	0.745056	-0.415525	0.688917	-2.06171	3.90666e-06	-0.100521	0.950895	-1.93758	5.16517e-05
Mp1g00080	-0.0987077	0.990544	-0.109705	0.944884	0.40614	0.00392996	-0.292898	0.0674336	-1.08059	4.81517e-20	-0.303895	0.0615971	-0.575741	3.69616e-06
Mp1g00090	-0.0444192	0.998062	-0.108524	0.959525	0.0769536	0.743048	0.0776669	0.843498	0.205756	0.12505	0.0135618	0.979114	0.327129	0.019042
Mp1g00100	-0.0259074	0.998062	0.139143	0.892244	-0.0874575	0.720714	-0.109894	0.733411	0.017037	0.935904	0.055156	0.89899	-0.044513	0.827331
Mp1g00110	0.114087	0.998062	0.119548	0.992144	0.288442	0.461491	-0.282606	0.537872	-0.944966	6.11435e-05	-0.277145	0.580451	-0.770611	0.00240133
Mp1g00120	-0.137502	0.963461	-0.138983	0.934476	0.2654	0.183706	-0.217249	0.340717	-0.843781	3.92966e-10	-0.21873	0.42601	-0.44088	0.00510746
Mp1g00140	-0.0504041	0.998062	0.0998376	0.985482	-0.0913424	0.753516	-0.149423	0.641554	-0.173609	0.33273	0.000818665	0.99951	-0.214547	0.227733
Mp1g00150	-0.321816	0.998062	-0.913906	0.944884	-2.10672	0.101253	0.000260319	NA	0.446777	0.700416	-0.591829	NA	-1.33812	NA
Mp1g00160	-0.00954498	0.998761	-0.137293	0.823285	0.0744764	0.724176	-0.0797079	0.785981	-0.635583	4.40387e-10	-0.207456	0.227351	-0.551562	6.58864e-07
Mp1g00170	-0.203028	0.655176	-0.510739	0.00189298	-0.216392	0.143917	0.0727378	0.838674	0.196892	0.0964817	-0.234973	0.288317	0.183528	0.217613
Mp1g00180	0.316732	0.998062	-0.52489	0.96974	0.660758	0.522524	0.0349558	NA	-0.688507	0.350375	-0.806666	0.551876	-0.34448	0.696543
Mp1g00190	-0.00251442	0.998761	0.0417688	0.992144	-0.211271	0.12037	-0.00672734	0.998436	0.0109863	0.949447	0.0375559	0.920702	-0.19777	0.122068
Mp1g00210	0.131201	0.998062	0.266164	0.867282	-0.487462	0.113567	0.558932	0.0718189	0.905421	0.000117311	0.693895	0.0220407	0.286758	0.345376
Mp1g00220	0.0254747	0.998062	-0.0457739	0.992144	-0.195918	0.105569	-0.114623	0.533098	0.0781558	0.504779	-0.185871	0.262093	-0.143237	0.230617
Mp1g00230	0.423744	0.00316875	0.384532	0.0112072	0.309976	0.0149372	-0.0423591	0.938555	0.235032	0.0448833	-0.0815706	0.785631	0.121264	0.382412
Mp1g00240	1.59508	0.278487	-1.42831	0.0839132	-3.98868	3.15252e-17	3.97986	1.63032e-10	6.45767	1.12616e-29	0.95646	0.363195	0.8739	0.220228
Mp1g00250	1.061	3.85316e-24	0.973071	2.18816e-19	1.0058	1.02339e-22	-0.154154	0.396976	-0.283226	0.01097	-0.242078	0.0927366	-0.33842	0.0021278
Mp1g00260	1.05508	NA	-0.358766	NA	-2.73518	NA	1.02734	NA	1.74693	NA	-0.386505	NA	-2.04334	NA
Mp1g00270	0.0976209	0.998062	-0.417614	0.3311	-2.97893	2.8048e-58	0.220444	0.574884	2.24661	1.9761e-35	-0.294792	0.406996	-0.829941	4.78124e-05
Mp1g00280	-2.68793	0.177255	-1.61332	0.718124	-1.53247	0.337034	-1.09209	NA	-1.53976	0.113313	-0.0174692	0.99951	-0.384296	0.840161
Mp1g00290	-0.0963382	0.998062	-0.164866	0.986814	-0.893603	0.000420939	-0.114728	0.900327	0.30935	0.233788	-0.183256	0.788464	-0.487914	0.0814313
Mp1g00300	-0.550735	0.998062	-1.47577	NA	-1.51956	0.313481	0.358657	NA	1.68326	0.129901	-0.566375	NA	0.714439	NA
Mp1g00310	0.340307	0.989412	-0.175994	0.992144	-0.261101	0.751973	0.12223	0.966498	0.181255	0.771381	-0.394071	0.682407	-0.420154	0.434853
Mp1g00320	0.170224	0.859584	0.00737564	0.998784	-0.325525	0.0325223	0.242618	0.187174	0.791201	6.48626e-11	0.0797696	0.834676	0.295452	0.0370634
Mp1g00330	-0.115116	0.998062	-0.071653	0.996866	-0.379406	0.24869	-0.0185758	0.998315	0.632331	0.00772183	0.0248874	0.979894	0.368041	0.207712
Mp1g00340	-0.123336	0.998062	0.0229955	0.998659	0.294222	0.488411	0.78809	0.0107878	0.908026	0.000571584	0.934421	0.00260263	1.32558	6.26322e-07
Mp1g00360	-0.885353	0.106196	-1.11125	0.0115041	-1.21722	0.000736075	-0.0074608	0.999905	-0.71728	0.0376887	-0.233359	0.793594	-1.04915	0.00251596
Mp1g00370	-0.240044	0.554039	-0.160388	0.830341	-0.357602	0.00924861	0.211667	0.261949	0.6596	8.1799e-09	0.291323	0.139846	0.542042	5.64025e-05
Mp1g00380	0.237137	0.533478	0.199665	0.651073	-0.104584	0.641452	0.346271	0.0250637	0.709268	4.19003e-09	0.308799	0.0726263	0.367547	0.00659119
Mp1g00390	-2.60211	0.669717	0.546721	NA	-1.23712	0.556887	-0.0126727	NA	-0.157259	0.928992	3.13616	NA	1.20773	NA
Mp1g00400	0.038916	0.998062	-0.0236153	0.998659	0.0437709	0.875231	0.033997	0.970494	0.170573	0.242969	-0.0285342	0.951943	0.175428	0.257294
Mp1g00410	0.143635	0.998062	-0.00449067	0.999465	0.0588318	0.918733	-0.0851777	0.947741	-0.441892	0.0809053	-0.233303	0.700487	-0.526695	0.0583215
Mp1g00420	-0.196456	0.848154	0.115687	0.97358	-0.111167	0.678844	-0.3996	0.0245209	-0.167135	0.331243	-0.0874574	0.846285	-0.0818453	0.699255
Mp1g00430	0.0916804	0.96392	0.0354832	0.992144	0.103567	0.491715	-0.0416575	0.919443	-0.0514578	0.68349	-0.0978547	0.683012	-0.0395714	0.788689
Mp1g00440	0.149615	0.809166	0.151488	0.697966	-0.135346	0.370914	0.586578	2.30676e-08	1.29376	3.02749e-43	0.588451	1.03497e-07	1.0088	5.11407e-24
Mp1g00460	5.01704	0.328948	4.062	0.386863	5.81088	0.0197207	3.27366	0.414395	1.51314	0.645835	2.31861	0.568544	2.30697	0.356869
Mp1g00470	0.0499501	0.998761	-0.531942	0.987899	-0.0262123	0.989586	0.686088	NA	0.505333	0.643913	0.104196	0.976177	0.42917	0.72668
Mp1g00480	-0.312	0.172718	-0.333414	0.0986911	-0.125552	0.558743	-0.153987	0.501255	-0.671037	2.22087e-08	-0.175401	0.442646	-0.48459	0.000153831
Mp1g00490	0.233555	0.923277	0.163446	0.962564	0.261207	0.413226	0.838163	0.000149538	1.46841	5.41848e-14	0.768053	0.00081639	1.49606	3.71702e-14
Mp1g00500	0.654489	NA	-1.48449	NA	0.128114	NA	0.464353	NA	-0.0232691	NA	-1.67462	NA	-0.549644	NA
Mp1g00510	0.191583	0.935458	-0.107749	0.987899	-0.568243	0.000746889	0.594165	0.00145904	1.52899	7.46351e-25	0.294833	0.317413	0.76916	8.09386e-06
Mp1g00530	-0.0831619	0.998062	0.00779793	0.999294	-0.106101	0.700696	-0.305468	0.115494	-0.476168	0.000726095	-0.214508	0.434062	-0.499107	0.00128011
Mp1g00540	-0.354982	0.342396	-0.411017	0.154745	-0.319262	0.148133	-0.0128629	0.998315	-0.31278	0.0816381	-0.0688977	0.896101	-0.277059	0.149719
Mp1g00550	0.133624	0.995624	0.0573921	0.992144	0.357289	0.141366	1.41895	4.82923e-15	0.98854	3.08531e-08	1.34271	7.41859e-13	1.2122	2.78645e-11
Mp1g00560	0.0212567	0.998752	-0.0104286	0.998659	0.10129	0.728794	0.975681	6.88176e-10	1.30855	3.04357e-19	0.943996	3.15324e-08	1.38859	4.29305e-19
Mp1g00570	0.0826633	0.998062	-0.0734915	0.990793	0.180712	0.414689	-0.0717092	0.893222	-0.436216	0.00232762	-0.227864	0.335711	-0.338167	0.0279568
Mp1g00590	-0.69892	NA	0.355947	NA	0.389236	NA	-1.0614	NA	-0.971023	NA	-0.00653117	NA	0.117134	NA
Mp1g00600	0.0491853	0.99858	0.420715	0.802571	0.74797	0.0581681	-0.364893	0.538624	-1.07804	0.000419028	0.00663684	0.99808	-0.379259	0.338265
Mp1g00610	0.618461	0.998062	0.9996	NA	1.948	NA	-1.09761	NA	-1.33065	NA	-0.716474	NA	-0.00110454	NA
Mp1g00620	0.500139	0.278023	0.548326	0.143393	0.559427	0.0352551	0.6189	0.0192691	0.967854	7.90541e-06	0.667088	0.0115349	1.02714	2.85522e-06
Mp1g00630	0.379305	0.841585	0.439022	0.666138	0.423127	0.260503	0.0210184	0.998315	0.521142	0.07351	0.0807353	0.931452	0.564965	0.0659221
Mp1g00640	-0.053305	0.998062	-0.0121385	0.998659	0.0253215	0.950644	-0.218605	0.427657	-0.618902	7.77348e-05	-0.177439	0.613498	-0.540275	0.00153728
Mp1g00650	-0.209841	0.779095	-0.21232	0.692544	-0.00988776	0.97577	0.23748	0.221485	0.394908	0.001838	0.235001	0.371623	0.594861	4.24679e-05
Mp1g00660	1.3645	0.984192	-0.249871	NA	0.900547	NA	0.661717	NA	0.508066	NA	-0.952652	NA	0.0441155	NA
Mp1g00680	0.0156317	0.998761	-0.0392155	0.997491	0.495447	0.00980567	-0.186458	0.567093	-0.932163	4.48055e-09	-0.241305	0.415059	-0.452348	0.0104163
Mp1g00690	0.0189358	0.998062	0.00755169	0.998659	0.114169	0.413598	-0.038201	0.924373	-0.316227	0.00032446	-0.0495851	0.860253	-0.220994	0.025447
Mp1g00700	-0.207832	0.998062	0.0985626	0.996948	0.10585	0.905409	0.433917	0.581441	0.733951	0.0828851	0.740312	0.231877	1.04763	0.014284
Mp1g00710	-0.00946137	0.998761	-0.00864939	0.998659	0.24161	0.144401	-0.14123	0.568988	-0.301984	0.0196685	-0.140418	0.606043	-0.0509129	0.787292
Mp1g00720	-0.0770324	0.998062	-0.260165	0.447567	-0.159511	0.421334	-0.0327912	0.97346	-0.100586	0.52648	-0.215923	0.372448	-0.183064	0.258553
Mp1g00730	0.0148478	0.998761	-0.235393	0.916468	0.302369	0.350173	0.175511	0.767536	0.145453	0.618552	-0.07473	0.926467	0.432974	0.0961127
Mp1g00750	0.864919	NA	-2.54841	NA	-0.799166	NA	0.0587798	NA	-0.581527	NA	-3.35455	NA	-2.24561	NA
Mp1g00760	0.293518	0.998062	1.15437	0.918189	1.94275	0.151569	-1.01373	NA	-1.26649	0.302665	-0.15288	NA	0.382748	NA
Mp1g00770	-0.39671	0.916864	-0.298433	0.945657	0.046757	0.957378	-0.185594	0.876802	-1.34636	6.36024e-05	-0.0873162	0.937376	-0.902892	0.0147402
Mp1g00800	0.0831739	0.998761	-1.35897	NA	-0.432312	NA	0.517039	NA	0.23459	NA	-0.9251	NA	-0.280896	NA
Mp1g00810	-0.113524	0.998062	0.0511109	0.998659	0.200456	0.74815	-0.0755277	0.976454	-0.606649	0.0821846	0.0891067	0.931986	-0.292669	0.482235
Mp1g00820	0.0412191	0.998062	0.119949	0.803507	0.0133958	0.954367	-0.0491746	0.883964	0.0395699	0.770867	0.0295558	0.923146	0.0117467	0.939742
Mp1g00830	0.0965805	0.958566	0.0810764	0.956642	0.0982627	0.536356	0.00554595	0.998978	0.217555	0.0296184	-0.00995818	0.9789	0.219237	0.0379672
Mp1g00840	0.0863922	0.991351	0.0912119	0.963709	-0.0131919	0.963111	0.00507199	0.999055	-0.0273032	0.877022	0.00989168	0.982192	-0.126887	0.376908
Mp1g00850	-0.40241	0.0371037	-0.352486	0.0836942	-0.221469	0.212996	0.205266	0.306432	0.645144	2.14272e-07	0.25519	0.180991	0.826085	6.10813e-11
Mp1g00880	-0.219085	0.954881	0.112984	0.990198	-0.452514	0.0980567	-0.0447855	0.982294	0.071704	0.823765	0.287283	0.479321	-0.161724	0.579402
Mp1g00890	0.552477	0.998062	-0.593521	NA	-0.237341	NA	0.130401	NA	-0.300156	NA	-1.0156	NA	-1.08997	NA
Mp1g00900	-0.147296	0.988229	-0.261072	0.67986	0.193693	0.473567	0.286827	0.265424	0.413792	0.0187018	0.173051	0.662801	0.754782	1.50348e-05
Mp1g00910	0.2185	0.998062	0.40846	0.833975	0.630013	0.160818	-0.080233	0.976454	-0.309271	0.467654	0.109726	0.920702	0.102241	0.84388
Mp1g00920	0.239066	0.808716	0.0996348	0.987899	0.0940584	0.783778	0.109515	0.834771	0.467221	0.00802677	-0.0299159	0.960947	0.322213	0.0896115
Mp1g00930	0.0656915	0.995624	-0.131229	0.755401	0.0388461	0.822908	0.108866	0.511625	0.365176	8.47746e-06	-0.0880549	0.705839	0.338331	0.000327576
Mp1g00940	-0.246608	0.730449	-0.0977132	0.987899	-0.189701	0.444634	-0.100132	0.837484	0.0947638	0.65656	0.0487634	0.927772	0.151672	0.469929
Mp1g00960	0.0298035	0.998221	0.0724912	0.992144	-0.00350895	0.993294	-0.20837	0.481157	-0.291387	0.102312	-0.165682	0.653707	-0.324699	0.0786201
Mp1g00970	0.358143	0.998062	-0.0804361	0.998659	-0.249714	0.904533	0.203377	NA	-0.803513	0.412911	-0.235202	NA	-1.41137	NA
Mp1g00990	0.218261	0.822975	0.248334	0.669704	0.401999	0.0438075	-0.563133	0.0016801	-1.25127	1.14916e-16	-0.53306	0.00474662	-1.06753	1.07912e-11
Mp1g01010	-0.163362	0.921273	-0.0435367	0.996866	0.170928	0.459747	-0.466184	0.00420339	-0.76749	8.22764e-09	-0.346358	0.0982643	-0.433199	0.00553585
Mp1g01020	0.183053	0.841585	0.229914	0.607734	0.294973	0.0926315	-0.224662	0.283443	-0.582377	1.01743e-05	-0.177801	0.505789	-0.470456	0.000995482
Mp1g01030	-0.510899	0.000453729	-0.518297	0.000487194	-0.462472	7.95178e-05	-0.0417858	0.94236	0.361951	0.00089488	-0.0491829	0.903823	0.410379	0.00104092
Mp1g01040	-0.5586	0.273779	-0.358186	0.694465	-0.373369	0.298106	0.477895	0.162613	-0.127085	0.716972	0.678309	0.0264387	0.0581451	0.881977
Mp1g01050	-0.125967	0.998062	-0.296837	0.97165	0.143854	0.858045	0.252406	0.805228	-0.442763	0.294812	0.0815351	0.956063	-0.172942	0.766198
Mp1g01080	-0.0684204	0.998062	0.0880181	0.992144	-0.203904	0.52216	-0.0668617	0.94883	0.24762	0.270573	0.0895768	0.884545	0.112136	0.684226
Mp1g01090	0.115308	0.991349	0.131303	0.944884	-0.162611	0.491715	0.135237	0.69348	0.439059	0.00283624	0.151232	0.644032	0.161141	0.386723
Mp1g01100	-0.164122	0.994609	-0.166163	0.974911	-0.34393	0.281342	-0.0740795	0.950776	-0.160973	0.569549	-0.0761208	0.920638	-0.340781	0.209039
Mp1g01110	-0.410178	0.991351	-0.249751	0.992144	-1.15058	0.0562382	0.680796	0.433304	1.62951	0.000919811	0.841224	0.362848	0.889104	0.148323
Mp1g01120	1.12939	0.989276	-0.76717	NA	0.258104	NA	1.10488	NA	1.15808	NA	-0.791674	NA	0.286797	NA
Mp1g01130	0.0354426	0.99813	0.212853	0.864458	-0.686041	0.00111077	0.0949687	0.898319	0.516347	0.00932458	0.272379	0.425004	-0.205137	0.395616
Mp1g01140	0.0913725	0.91692	0.211953	0.11734	0.0312572	0.85026	-0.199184	0.04053	-0.164448	0.0402155	-0.0786033	0.673904	-0.224563	0.00803337
Mp1g01150	-2.0174	NA	1.33627	NA	1.1707	NA	-2.39847	NA	-1.39633	NA	0.9552	NA	1.79178	NA
Mp1g01170	-2.05714	0.674012	-0.0326949	0.999352	-1.06171	0.214402	1.64972	NA	2.85378	1.92217e-05	3.67416	0.0150154	3.84922	0.00270234
Mp1g01180	0.370319	0.998062	1.61311	0.655169	0.800436	0.556668	-1.15744	NA	-0.26419	0.830555	0.0853456	NA	0.165927	NA
Mp1g01190	-0.834183	0.855294	-0.304472	0.992144	-0.184562	0.906226	-0.458698	0.786827	-1.88511	0.0033833	0.0710132	0.976704	-1.23549	0.107144
Mp1g01200	-0.124799	0.995407	0.0475344	0.996866	-0.0738491	0.841905	-0.0379609	0.980355	-0.0429919	0.878722	0.134373	0.764199	0.00795833	0.97924
Mp1g01210	-0.269104	0.340981	-0.338145	0.0870064	-0.34625	0.0201435	0.0268126	0.982036	-0.162206	0.279385	-0.0422287	0.915868	-0.239353	0.0883737
Mp1g01230	-0.245935	0.998062	0.141658	0.998659	-1.13636	0.447792	-0.336842	NA	0.562377	0.630976	0.050751	NA	-0.328045	NA
Mp1g01240	0.345468	0.711603	0.518383	0.270512	0.539523	0.03352	-0.224775	0.644221	-0.122335	0.676335	-0.0518598	0.949451	0.0717198	0.831974
Mp1g01250	0.00205428	0.998761	0.301803	0.864518	0.142247	0.787123	-0.31956	0.522618	-0.212343	0.530334	-0.0198112	0.985608	-0.0721508	0.863218
Mp1g01260	-0.314017	0.91692	-0.0313581	0.998659	-0.269994	0.574298	-0.457048	0.259075	-1.06149	6.27862e-05	-0.174389	0.825994	-1.01747	0.000383977
Mp1g01270	0.129121	0.998062	0.0778155	0.992144	0.202946	0.564773	-0.277392	0.435017	-0.55004	0.00689876	-0.328697	0.382028	-0.476215	0.0385903
Mp1g01280	-0.151646	0.986315	-0.0810974	0.992144	0.00692249	0.988288	-0.0813486	0.904283	-0.239993	0.21377	-0.0108003	0.990546	-0.0814245	0.759137
Mp1g01290	-0.0659745	0.998062	0.224501	0.974718	-0.199701	0.735533	-0.128441	0.925592	0.343448	0.357882	0.162035	0.860381	0.209722	0.611668
Mp1g01300	-0.0960329	0.989564	-0.134695	0.867282	0.110219	0.587704	-0.0311634	0.970494	-0.286621	0.0169927	-0.0698258	0.848165	-0.080369	0.626325
Mp1g01320	-0.0466397	0.998062	-0.161022	0.767689	-0.0835914	0.695188	0.192053	0.271634	0.172594	0.174361	0.0776715	0.827801	0.135642	0.365353
Mp1g01340	0.128722	0.991856	0.153545	0.941631	0.137021	0.65494	-0.0200868	0.995312	0.464804	0.00778147	0.00473564	0.997193	0.473103	0.00875017
Mp1g01350	-0.760601	0.792913	-0.640613	0.954175	-0.123908	0.926738	-1.60037	NA	-1.30416	0.00975663	-1.48038	0.168299	-0.667471	0.369118
Mp1g01360	-0.0605463	0.998062	-0.0927091	0.977088	-0.122486	0.557225	0.0723946	0.863135	0.0781022	0.634141	0.0402319	0.926503	0.0161628	0.939742
Mp1g01370	0.0202219	0.998761	0.173138	0.993358	0.440314	0.649433	-0.312692	0.862931	-0.71858	0.233681	-0.159776	0.931331	-0.298488	0.701379
Mp1g01380	0.0274093	0.998752	0.116133	0.987899	-0.037728	0.932263	-0.185903	0.676581	0.415709	0.0328271	-0.0971792	0.880178	0.350572	0.119524
Mp1g01390	-0.10145	0.998062	0.000422984	0.999673	-0.562501	0.0852312	-0.0646478	0.975553	0.48148	0.0844764	0.0372256	0.971701	0.0204293	0.963585
Mp1g01400	0.115955	0.998062	-0.0485754	0.996866	0.0539765	0.891613	0.0778282	0.918411	0.214991	0.297355	-0.0867027	0.880098	0.153012	0.517531
Mp1g01410	-0.000477716	0.998761	-0.125223	0.94589	-0.25239	0.197525	0.15174	0.60795	0.466375	0.00117271	0.0269945	0.958426	0.214462	0.203682
Mp1g01420	-1.24736	NA	-2.44809	NA	-0.606332	NA	1.19422	NA	0.357259	NA	-0.00651431	NA	0.998285	NA
Mp1g01430	-0.116655	0.998062	-0.0768184	0.996882	0.136049	0.828935	-0.341061	0.563847	-0.749748	0.0169858	-0.301224	0.647414	-0.497044	0.149776
Mp1g01440	0.018356	0.998761	0.317938	0.992144	0.378895	0.788197	-0.0199965	NA	-0.956128	0.207371	0.279585	0.899662	-0.595588	0.525607
Mp1g01450	-0.473761	0.711603	-0.482004	0.625383	-0.434041	0.341444	0.28276	0.687719	0.760338	0.017378	0.274516	0.696589	0.800058	0.0131983
Mp1g01470	-0.0884228	0.998062	0.0494773	0.996866	-0.116641	0.746418	-0.121258	0.829296	-0.131376	0.595371	0.0166421	0.981553	-0.159595	0.515543
Mp1g01480	-0.187583	0.943511	-0.175563	0.922287	-0.223411	0.400786	-0.105341	0.85041	0.037523	0.891607	-0.0933216	0.871275	0.00169467	0.995433
Mp1g01490	0.224625	0.5861	0.123695	0.930251	0.16194	0.374279	0.0175592	0.992777	0.299901	0.0163677	-0.0833708	0.829322	0.237217	0.0988126
Mp1g01520	0.0680405	0.998062	0.0450401	0.992144	0.125261	0.57934	-0.0528827	0.930768	-0.027212	0.89812	-0.0758831	0.848014	0.0300084	0.88605
Mp1g01530	0.0312132	0.998752	-0.14964	0.985836	-0.0677458	0.882986	0.247736	0.534464	0.112366	0.687907	0.0668827	0.931228	0.0134066	0.972527
Mp1g01540	-0.0784693	0.998062	-0.156222	0.974126	0.301717	0.318279	0.154884	0.782784	0.29358	0.216398	0.0771309	0.906888	0.673767	0.00164511
Mp1g01550	-0.0550476	0.998062	-0.0198343	0.998659	0.305453	0.0178781	-0.305159	0.0120715	-1.17126	8.72094e-34	-0.269945	0.0629605	-0.810757	2.35265e-14
Mp1g01560	-0.0793007	0.994609	-0.0480464	0.992144	-0.11199	0.539261	-0.18498	0.256858	-0.245995	0.0279284	-0.153725	0.467183	-0.278684	0.0207245
Mp1g01570	0.00692273	0.998761	-0.0019797	0.999465	-0.140999	0.520185	-0.288342	0.0999811	-0.277754	0.0464974	-0.297245	0.109631	-0.425676	0.00216241
Mp1g01580	-0.0532911	0.998062	-0.000896481	0.999596	0.0807403	0.778097	-0.2828	0.159046	-0.440514	0.00170192	-0.230406	0.389291	-0.306482	0.0642454
Mp1g01600	0.121912	0.998062	0.293009	0.686443	0.0420856	0.925473	0.104263	0.880557	0.567558	0.00304368	0.275359	0.445854	0.487731	0.0199537
Mp1g01610	-0.094946	0.994609	-0.172735	0.778511	0.143765	0.503071	-0.16651	0.474278	-0.641525	3.21093e-07	-0.2443	0.221811	-0.402815	0.00327157
Mp1g01620	0.00145082	0.998761	0.00264895	0.999465	0.0558091	0.852512	0.0164774	0.996943	0.643471	3.60575e-06	0.0176755	0.9789	0.697829	1.53659e-05
Mp1g01630	0.00122702	0.998761	-0.0133825	0.998659	0.151799	0.536825	0.0779317	0.894472	0.304265	0.0532406	0.0633223	0.906888	0.454836	0.00721323
Mp1g01640	-0.0122991	0.998761	-0.14785	0.87	0.0806178	0.760567	-0.0961418	0.789546	-0.783369	4.39597e-10	-0.231693	0.288317	-0.690453	2.85172e-07
Mp1g01650	-0.222695	0.173206	-0.0142332	0.998659	0.099874	0.495185	-0.420224	6.69734e-06	-0.632503	6.06812e-14	-0.211762	0.080777	-0.309935	0.000834086
Mp1g01660	-0.326902	0.821792	0.351745	0.72432	0.091978	0.859037	-0.421414	0.200326	-0.818786	0.000172249	0.257233	0.641223	-0.399906	0.175258
Mp1g01670	-0.0170269	0.998349	-0.0377373	0.992144	0.0589566	0.74491	-0.0448897	0.903636	0.0854384	0.47107	-0.0656002	0.803807	0.161422	0.13676
Mp1g01680	0.0443237	0.998062	0.0718205	0.992144	-0.219978	0.288703	0.217643	0.356135	1.00836	1.47866e-13	0.24514	0.30318	0.744063	2.47205e-07
Mp1g01690	-0.12071	0.95599	-0.0301817	0.997184	0.0751107	0.765118	-0.392989	0.00356614	-1.36876	9.95162e-35	-0.302461	0.0656483	-1.17294	3.3145e-22
Mp1g01700	-0.00577766	0.998761	-0.0240162	0.998659	0.739109	0.00157458	-0.356454	0.262271	-0.97506	1.90595e-06	-0.374693	0.275127	-0.230173	0.388668
Mp1g01720	1.53341	NA	-2.23037	NA	-1.42424	NA	1.58407	NA	0.0603291	NA	-2.17971	NA	-2.89732	NA
Mp1g01750	0.25121	0.901959	0.43404	0.328318	0.355044	0.199836	0.0596911	0.966498	0.180575	0.484664	0.242521	0.565527	0.284409	0.248083
Mp1g01760	-0.445544	0.998062	1.54402	0.46502	0.0887908	0.961612	-0.669207	NA	0.644655	0.49753	1.32036	0.355528	1.17899	0.23446
Mp1g01770	0.138359	0.998062	0.12213	0.992144	0.0868472	0.888124	-0.344139	0.552046	-0.063033	0.882628	-0.360368	0.608228	-0.114545	0.800974
Mp1g01780	-0.0569399	0.998062	-0.118991	0.835018	0.135703	0.348513	0.255453	0.0335475	0.209549	0.0414294	0.193402	0.209186	0.402192	7.5187e-05
Mp1g01810	-0.278703	0.905614	-0.352951	0.727841	-0.0241003	0.969625	-0.0858756	0.933227	-0.739612	0.000559771	-0.160124	0.832304	-0.48501	0.0854727
Mp1g01820	-0.0801286	0.998062	0.106485	0.962564	0.181979	0.321534	-0.230962	0.191404	-0.505005	1.38241e-05	-0.0443485	0.919877	-0.242898	0.100855
Mp1g01830	0.107786	0.998062	0.068295	0.992144	0.218727	0.452858	0.10412	0.870674	0.0400564	0.893623	0.0646286	0.912379	0.150997	0.533279
Mp1g01840	0.0499366	0.998752	0.358224	0.935581	0.788106	0.13304	-0.308498	0.764962	-1.21262	0.0022987	-0.000210081	0.999782	-0.474455	0.330122
Mp1g01850	0.065194	0.99605	-0.0174846	0.998659	0.0370627	0.849403	0.00645202	0.998315	0.137913	0.17747	-0.0762266	0.770136	0.109781	0.357901
Mp1g01860	0.0412308	0.998062	0.125278	0.986814	-0.10886	0.765351	0.447564	0.0699525	0.958858	1.14984e-07	0.531612	0.0346517	0.808767	4.08237e-05
Mp1g01870	-0.244661	0.340432	-0.0990653	0.944884	-0.000845044	0.997055	0.339676	0.0077844	0.675337	6.1953e-11	0.485272	0.00013276	0.919153	3.06772e-17
Mp1g01880	-0.236103	0.99055	-0.367802	0.827834	0.172918	0.780031	-0.586587	0.168507	-2.56075	7.35754e-19	-0.718286	0.0724835	-2.15173	3.35784e-13
Mp1g01900	-0.23231	0.981148	0.0190696	0.998659	-0.19076	0.699032	-0.0929141	0.948248	0.0109363	0.981457	0.158466	0.839482	0.0524869	0.902729
Mp1g01930	0.0490489	0.998062	-0.0722503	0.987899	0.00659094	0.983449	-0.0122468	0.997417	-0.124893	0.431782	-0.133546	0.628481	-0.167351	0.278808
Mp1g01940	-0.0634572	0.998062	0.082414	0.992144	-0.182853	0.579733	-0.0611386	0.956348	-0.0699896	0.806605	0.0847326	0.887402	-0.189386	0.439483
Mp1g01950	0.728773	0.998062	-0.0813913	0.998659	-1.91356	0.27962	1.25568	NA	1.21137	0.355644	0.445518	NA	-1.43097	NA
Mp1g01960	0.0154459	0.998349	-0.049122	0.992144	0.016505	0.944887	-0.128096	0.43777	-0.315398	0.000654616	-0.192664	0.203799	-0.314339	0.00217287
Mp1g01970	-0.343937	0.998062	-0.0417167	0.998659	-0.268905	0.804735	-0.310128	NA	0.0194824	0.983161	-0.00790757	0.99951	0.0945148	0.922709
Mp1g01980	0.00640922	0.998761	0.000529274	0.999596	0.0273659	0.888124	-0.199141	0.0738931	-0.340244	5.58534e-05	-0.205021	0.0802134	-0.319287	0.000326715
Mp1g01990	-0.0991087	0.998062	0.187983	0.950177	0.238679	0.421275	0.081629	0.933549	0.416923	0.0421016	0.368721	0.342659	0.754711	0.00077872
Mp1g02000	-0.0991415	0.998062	-0.306902	0.719715	-0.0702235	0.885323	0.118972	0.876802	0.149848	0.607089	-0.0887892	0.895548	0.178766	0.528536
Mp1g02010	0.0472511	0.998062	0.191101	0.71035	0.376557	0.0106514	0.220272	0.265632	0.369886	0.00499054	0.364122	0.0307646	0.699192	8.45322e-08
Mp1g02020	-0.317696	0.262129	0.113074	0.962564	0.308505	0.0540595	-0.20662	0.32331	-0.375521	0.00351334	0.22415	0.379248	0.25068	0.119655
Mp1g02030	-0.104157	0.988868	-0.10828	0.951103	0.0178206	0.9553	0.0308553	0.975647	-0.167633	0.24999	0.0267328	0.954247	-0.0456547	0.813121
Mp1g02040	-0.0292495	0.998349	0.176643	0.856919	-0.252081	0.236363	0.971806	5.27876e-10	1.34819	9.07799e-21	1.1777	5.21412e-13	1.12536	6.86057e-13
Mp1g02050	-2.56679	0.541621	-1.81056	0.67128	-0.663634	0.720131	0.278011	NA	0.301768	0.831697	1.03425	NA	2.20493	NA
Mp1g02060	-0.346491	0.902662	-0.202632	0.977522	-0.298999	0.511124	0.177579	0.836325	0.392163	0.216222	0.321437	0.59603	0.439655	0.189366
Mp1g02070	-0.381966	0.665316	-0.678795	0.0796631	-0.500814	0.1209	-0.139137	0.844934	-0.95775	1.56227e-05	-0.435966	0.278556	-1.0766	2.38887e-05
Mp1g02080	0.800791	0.887043	-0.855269	0.883257	0.103771	0.948632	-0.154505	NA	0.222247	0.812087	-1.81056	0.0888345	-0.474773	0.590978
Mp1g02090	0.56538	0.919976	0.209795	0.992144	-0.781096	0.154903	1.12913	0.0475313	1.70294	5.54733e-05	0.773549	0.331582	0.356466	0.575658
Mp1g02110	-1.93223	NA	-1.18624	NA	-4.48634	NA	-0.752507	NA	1.82999	NA	-0.00652059	NA	-0.724115	NA
Mp1g02120	1.08215	0.00013944	0.943705	0.00136915	0.9642	0.000154865	0.432737	0.216382	0.852511	0.000392195	0.294288	0.522275	0.734556	0.00305594
Mp1g02130	-0.0889334	0.988868	0.000332452	0.999673	0.45943	4.08796e-05	0.0268958	0.975405	0.0429353	0.785969	0.116162	0.619999	0.591298	2.99246e-08
Mp1g02140	-0.0719429	0.992102	-0.00926256	0.998659	0.232464	0.035413	0.072197	0.775252	0.379192	2.78946e-05	0.134877	0.452438	0.683599	1.40321e-13
Mp1g02150	-0.651821	0.827223	-0.459753	0.911794	-0.735484	0.245548	0.405042	0.706944	1.08269	0.021163	0.597109	0.522391	0.99903	0.0554056
Mp1g02160	-0.311636	0.998062	0.131378	0.998659	1.02209	0.274814	0.597701	0.710738	0.255907	0.798218	1.04071	0.424678	1.58963	0.0400621
Mp1g02180	-0.22102	0.636491	-0.336159	0.160294	0.0487367	0.852512	-0.00536146	0.999055	0.0650082	0.702388	-0.1205	0.729737	0.334765	0.0189349
Mp1g02190	-0.179463	0.96392	-0.00180629	0.999596	0.292652	0.242484	0.0528284	0.965732	-0.12686	0.587323	0.230485	0.56868	0.345256	0.111424
Mp1g02200	0.397133	0.585612	0.385866	0.549327	0.894997	0.000213164	0.161868	0.799889	0.695775	0.0025102	0.150601	0.808756	1.19364	7.54926e-08
Mp1g02210	0.00948685	0.998761	0.00438357	0.999352	-0.0868675	0.669482	-0.239105	0.11324	-0.0715646	0.627729	-0.244208	0.148847	-0.167919	0.214625
Mp1g02220	-0.109836	0.990544	-0.00640711	0.999352	0.520571	0.00065992	-0.252455	0.209568	-0.965832	2.63873e-13	-0.149026	0.624311	-0.335425	0.0281061
Mp1g02230	0.237967	0.442343	-0.0136115	0.998659	0.471686	0.000168467	0.0648113	0.880557	-0.000249892	0.998701	-0.186767	0.384679	0.233469	0.0831717
Mp1g02240	-0.125455	0.93341	0.150814	0.815721	0.0906642	0.638603	-0.230307	0.126664	-0.221715	0.0445985	0.0459622	0.906888	-0.00559575	0.978315
Mp1g02250	-0.012407	0.99858	-0.0418099	0.990198	0.0625286	0.65494	-0.068395	0.710645	-0.281276	0.000203685	-0.0977979	0.529881	-0.20634	0.0140982
Mp1g02260	-0.145948	0.998062	-0.150103	0.987522	-0.392445	0.242052	-0.105644	0.900327	-0.682378	0.00144048	-0.109799	0.883016	-0.928875	0.000235993
Mp1g02270	0.0576342	0.998062	-0.087856	0.992144	0.128605	0.797669	-0.552416	0.0785666	-1.51065	7.9347e-11	-0.697906	0.019272	-1.43967	1.77299e-09
Mp1g02280	0.0888639	0.998062	0.0491743	0.996866	-0.115544	0.725468	0.062787	0.944963	0.2105	0.298017	0.0230975	0.975058	0.00609212	0.984587
Mp1g02290	-0.210793	0.273779	-0.284313	0.0363561	0.108325	0.472807	-0.100811	0.591572	-0.70679	8.4492e-16	-0.174331	0.217517	-0.387671	3.9799e-05
Mp1g02320	-0.100386	0.998062	-0.0132527	0.998659	0.0484665	0.906924	-0.631263	0.00183277	-0.281849	0.160849	-0.544131	0.0149304	-0.132996	0.58292
Mp1g02340	0.286424	NA	-0.409801	NA	-0.479799	NA	0.689715	NA	0.900141	NA	-0.0065106	NA	0.133918	NA
Mp1g02350	-0.0789361	0.998062	0.0310947	0.997491	-0.00601249	0.985971	-0.189477	0.383682	-0.752705	2.44955e-09	-0.0794462	0.834561	-0.679782	1.85794e-07
Mp1g02360	0.00408939	0.998761	-0.170037	0.803804	0.0740216	0.755416	-0.0397635	0.954461	-0.276265	0.0245075	-0.21389	0.346954	-0.206332	0.168044
Mp1g02370	0.00552443	0.998761	-0.0396585	0.99441	0.380758	0.0088073	-0.145936	0.563328	-0.3229	0.0135519	-0.191119	0.424335	0.0523336	0.785936
Mp1g02380	0.0241385	0.998349	0.00226161	0.999465	-0.261308	0.139734	0.210085	0.358387	0.886498	4.57117e-12	0.188208	0.512081	0.601051	3.40164e-05
Mp1g02390	-1.16356	0.923658	-1.67601	0.749254	-0.775872	0.584101	-0.18559	NA	0.558832	0.590229	-0.69804	NA	0.946523	NA
Mp1g02400	2.85617	NA	1.33634	NA	-0.0792731	NA	-0.142572	NA	2.11875	NA	-1.6624	NA	-0.816693	NA
Mp1g02410	-1.06095	0.767303	-0.917409	0.863705	-0.41503	0.738841	-0.602414	NA	-0.329987	0.693657	-0.458873	0.862312	0.315934	0.77722
Mp1g02440	-0.22661	0.834515	0.0113138	0.998659	-0.292528	0.199712	-0.106385	0.835035	0.0126634	0.96538	0.13154	0.75595	-0.0532543	0.833957
Mp1g02450	0.0355272	0.998062	0.0504816	0.983013	-0.0658028	0.584301	-0.0769306	0.585152	-0.0852926	0.290884	-0.0619761	0.7326	-0.186623	0.0151301
Mp1g02470	-1.38654	0.986434	-3.26057	NA	-3.96039	NA	0.122139	NA	0.104349	NA	-1.7519	NA	-2.4695	NA
Mp1g02480	1.20028	NA	2.88875	NA	-0.39029	NA	0.84202	NA	-0.0953338	NA	2.53048	NA	-1.68591	NA
Mp1g02520	0.18972	0.998752	-2.35026	NA	-1.06944	NA	0.353658	NA	-0.139951	NA	-2.18632	NA	-1.39911	NA
Mp1g02550	-0.0773325	0.998062	-0.132981	0.875897	-0.0592495	0.792809	0.0298264	0.973429	0.230364	0.0525254	-0.0258218	0.954315	0.248447	0.0622235
Mp1g02560	0.0278766	0.998062	0.164713	0.825168	0.432971	0.00489469	-0.289961	0.111239	-0.832684	1.75354e-10	-0.153124	0.578471	-0.427589	0.00237044
Mp1g02570	-0.143561	0.998062	-0.313741	0.983111	-0.333247	0.708951	-0.220938	0.887115	-1.12071	0.0114653	-0.391119	0.728694	-1.3104	0.00827886
Mp1g02580	-0.347764	0.698467	-0.684449	0.0308057	-1.42985	1.34942e-12	0.433898	0.11367	1.00622	1.03002e-07	0.0972136	0.895548	-0.07586	0.827289
Mp1g02590	-0.0764855	0.998062	-0.0447439	0.996866	-0.0843141	0.747891	-0.0232242	0.992063	0.351326	0.0105455	0.00851737	0.992447	0.343497	0.0446692
Mp1g02600	0.0908968	0.988229	0.0130351	0.998659	0.0662755	0.74491	-0.0794782	0.785939	-0.101857	0.4286	-0.15734	0.448625	-0.126479	0.35448
Mp1g02610	-0.108122	0.988868	-0.0881796	0.98464	0.219193	0.236755	0.0480733	0.942595	-0.378881	0.0046771	0.068016	0.866265	-0.051565	0.792512
Mp1g02620	-0.00287951	0.998761	-0.151584	0.881233	0.033997	0.918239	-0.0793576	0.871389	-0.149912	0.380869	-0.228062	0.336936	-0.113036	0.546335
Mp1g02630	-0.0292711	0.998062	0.0652241	0.992144	0.0452535	0.904533	-0.415571	0.0298817	-0.818027	2.50074e-08	-0.321076	0.199741	-0.743502	7.24106e-06
Mp1g02640	0.00973031	0.998761	0.0875166	0.992144	-0.151088	0.751416	-0.467969	0.175263	-0.44872	0.087194	-0.390182	0.35213	-0.609539	0.0218869
Mp1g02650	-0.0117946	0.998761	-0.172023	0.863705	-0.11614	0.670931	0.260502	0.24811	0.764745	1.13993e-07	0.100273	0.818453	0.6604	1.64684e-05
Mp1g02660	0.0294143	0.998349	0.139662	0.962564	0.444561	0.0140968	-0.0101798	0.998436	-0.190301	0.29824	0.100068	0.852625	0.224845	0.273217
Mp1g02670	-0.054209	0.998062	0.0769468	0.987899	0.1745	0.321617	0.0585509	0.902458	0.0259784	0.893518	0.189707	0.40027	0.254687	0.0672805
Mp1g02690	-0.691549	6.55931e-07	-0.808016	3.5413e-09	-0.613276	4.40964e-08	0.181062	0.301233	0.476919	5.20389e-06	0.0645951	0.880178	0.555191	1.76434e-05
Mp1g02700	-0.185678	0.990544	0.00687625	0.999352	-0.493459	0.0951207	-0.00439484	0.999905	0.360878	0.166919	0.18816	0.748304	0.0530971	0.884615
Mp1g02710	-0.301956	0.363257	-0.0197725	0.998659	-0.128272	0.576022	-0.0385122	0.967558	0.354037	0.00932624	0.243672	0.324147	0.527721	0.000348319
Mp1g02720	-0.112525	0.998062	-0.0606372	0.998659	-0.162309	0.772518	0.0520309	0.987634	0.23021	0.525598	0.103918	0.916566	0.180426	0.666953
Mp1g02730	-0.0583032	0.998062	-0.0984274	0.987899	-0.147084	0.545687	-0.172335	0.547159	0.0539981	0.798289	-0.212459	0.479321	-0.0347824	0.885984
Mp1g02740	-0.162794	0.807004	-0.131293	0.865781	-0.341587	0.0121452	-0.419376	0.00104588	-0.763453	2.45233e-12	-0.387874	0.0050484	-0.942246	1.19268e-16
Mp1g02750	0.0465578	0.998062	-0.0949513	0.983161	-0.0270205	0.932263	-0.132315	0.649903	0.019806	0.92868	-0.273824	0.177821	-0.0537724	0.788821
Mp1g02770	-0.0676553	0.998062	0.267109	0.540652	-0.261877	0.174696	-0.0640635	0.923327	0.604947	1.44927e-05	0.270701	0.275652	0.410725	0.0111334
Mp1g02780	0.108931	0.998062	-0.229068	0.770726	0.140809	0.647457	0.356529	0.125436	0.135512	0.54518	0.0185298	0.977037	0.167391	0.449049
Mp1g02790	-0.727327	0.00569531	-0.284383	0.691132	-0.32665	0.223871	1.00391	4.34071e-07	1.27811	3.77754e-12	1.44685	2.79799e-13	1.67879	8.37799e-19
Mp1g02800	-0.692827	0.623091	0.0658401	0.998659	-0.454512	0.438377	1.26739	0.00313306	1.7674	1.32149e-06	2.02606	1.88354e-06	2.00572	4.94825e-07
Mp1g02810	0.603183	0.975749	-0.352811	0.992144	-0.4893	0.672608	0.210817	NA	0.870124	0.232022	-0.745176	0.636271	-0.222359	0.827834
Mp1g02820	0.0817798	0.998062	-0.0812362	0.992144	-0.0351998	0.946677	0.0362747	0.988705	-0.223299	0.370495	-0.126741	0.8461	-0.340279	0.178436
Mp1g02830	-0.033772	0.998062	-0.0982856	0.974718	-0.0302637	0.918621	0.307648	0.0634458	0.442002	0.000396094	0.243135	0.275652	0.44551	0.00149383
Mp1g02840	-0.17212	0.974962	0.0726977	0.992144	-0.274046	0.325583	0.783584	0.000110811	1.41024	3.39865e-15	1.0284	1.67024e-07	1.30831	1.05163e-12
Mp1g02850	-1.24788	NA	1.16777	NA	-2.75023	NA	-0.679845	NA	0.77822	NA	1.73581	NA	-0.72413	NA
Mp1g02860	-0.124239	0.994609	0.110313	0.986814	-0.0865348	0.792851	0.209376	0.493029	0.369422	0.0324217	0.443928	0.0510629	0.407125	0.0298099
Mp1g02870	3.12909	0.00241738	4.28294	0.010623	2.99869	0.000252062	-1.51659	NA	0.191433	0.896217	-0.362743	0.862639	0.0610386	0.956111
Mp1g02880	0.0824018	0.998062	0.123779	0.96047	-0.122468	0.660968	1.14815	3.69741e-14	1.62931	1.14462e-29	1.18953	1.0415e-14	1.42444	5.33639e-22
Mp1g02890	-0.124405	0.998062	-0.0220924	0.998659	-0.224406	0.674211	-0.0812259	0.967558	-0.189012	0.629705	0.0210866	0.985791	-0.289013	0.437044
Mp1g02900	0.121963	0.998062	0.0921491	0.992144	-1.83986	1.36763e-17	-0.121618	0.881776	1.247	2.40636e-10	-0.151432	0.832304	-0.714824	0.0054403
Mp1g02910	-0.154751	0.971353	-0.135003	0.96974	0.0530939	0.874538	0.0151374	0.997417	0.0961212	0.634872	0.0348851	0.958049	0.303966	0.115678
Mp1g02920	0.173365	0.998062	0.00955074	0.999465	0.035541	0.979432	-0.0537645	0.997417	-0.31581	0.679859	-0.217578	0.899495	-0.453633	0.527481
Mp1g02930	0.306866	0.99605	-0.104939	0.997966	-0.218313	0.802256	0.292547	0.821609	0.554138	0.270599	-0.119258	0.936303	0.0289588	0.969633
Mp1g02940	-0.546869	0.998062	-2.42927	NA	-3.63185	0.0306911	0.525274	NA	2.1477	0.0407639	-1.35712	NA	-0.937276	NA
Mp1g02950	-0.160648	0.980665	-0.296777	0.608068	-0.627486	0.00176633	0.0128719	0.998315	0.450909	0.0176157	-0.123257	0.805193	-0.0159293	0.95847
Mp1g02960	0.0791936	0.998062	-0.0479652	0.992144	-0.0259507	0.931394	0.0422631	0.952343	0.0204074	0.921684	-0.0848957	0.826268	-0.0847369	0.636351
Mp1g02980	0.46531	0.951983	0.0118052	0.999465	0.294723	0.741462	0.269221	0.857358	-0.647198	0.219102	-0.184284	0.89899	-0.817785	0.117178
Mp1g02990	0.588133	0.00514765	0.418865	0.131202	0.670344	5.0543e-05	0.122445	0.777579	-0.22026	0.226105	-0.0468235	0.929768	-0.13805	0.508612
Mp1g03000	-0.558278	0.833931	-0.186814	0.992144	-0.586928	0.337034	-0.144704	0.946265	-0.523259	0.27247	0.22676	0.85318	-0.551909	0.268564
Mp1g03010	-0.00914378	0.998761	0.0484373	0.992144	-0.365088	0.00140488	0.0761627	0.793568	0.500063	6.95877e-07	0.133744	0.518454	0.144118	0.257701
Mp1g03020	0.415515	0.604671	0.406969	0.567727	0.234331	0.578788	-0.288443	0.529318	-0.917174	0.000138553	-0.296989	0.522916	-1.09836	5.4094e-06
Mp1g03040	0.109994	0.998062	-0.0167924	0.998659	0.0475366	0.919446	-0.274242	0.413999	-0.486623	0.0134213	-0.401029	0.206764	-0.54908	0.0115834
Mp1g03050	-0.30466	0.998062	-0.457342	0.970893	0.294051	0.805559	0.431653	0.786212	-0.267989	0.751423	0.278971	0.883296	0.330722	0.69834
Mp1g03060	-0.173471	0.988229	-0.544355	0.167547	-0.16171	0.617341	0.111895	0.863135	0.21681	0.306883	-0.258989	0.601281	0.228571	0.390565
Mp1g03070	0.138791	0.998062	0.166073	0.978622	0.0179063	0.976334	0.00513951	0.999905	-0.424435	0.0936479	0.0324212	0.972178	-0.54532	0.0325838
Mp1g03080	-0.0314847	0.99813	-0.102658	0.987899	-0.132738	0.672913	-0.185357	0.588364	-0.367874	0.0372047	-0.256531	0.417794	-0.469128	0.0117244
Mp1g03090	0.0437309	0.998062	0.0513113	0.992144	0.0588453	0.815305	0.165296	0.456808	0.632991	1.05548e-07	0.172876	0.469981	0.648106	2.30868e-07
Mp1g03100	0.0769807	0.994609	0.152478	0.758783	0.090094	0.603383	-0.142954	0.422174	-0.0317189	0.830555	-0.0674566	0.837858	-0.0186056	0.915735
Mp1g03110	-0.188798	0.686012	-0.0745213	0.987899	0.171642	0.331047	-0.19612	0.265843	-0.757529	6.95374e-12	-0.0818441	0.808756	-0.397089	0.00149408
Mp1g03120	0.150635	0.994609	0.340634	0.587202	0.108532	0.795169	-0.229902	0.575486	-0.584142	0.0057601	-0.0399025	0.956872	-0.626245	0.00359424
Mp1g03130	-0.388075	0.282554	-0.280511	0.642226	-0.0931828	0.775537	-0.0550957	0.9498	-0.327969	0.0475661	0.0524679	0.932095	-0.0330775	0.911002
Mp1g03140	0.445699	0.994609	0.468489	0.957813	-0.225645	0.826519	0.891331	0.33514	2.36074	7.50922e-06	0.914121	0.382122	1.6894	0.0054661
Mp1g03150	0.765754	0.920115	-0.257105	0.992144	0.635222	0.494551	1.32487	0.12	1.29781	0.0480866	0.302012	0.88353	1.16728	0.0982337
Mp1g03160	-0.647842	5.52711e-07	-0.775101	8.26347e-10	0.00084858	0.997461	-0.566482	3.2022e-06	-3.11014	7.56189e-173	-0.693741	1.54821e-08	-2.46145	5.67343e-101
Mp1g03170	-0.495998	0.686012	-0.13755	0.992144	-0.589064	0.105076	-0.0888332	0.961538	0.382707	0.223633	0.269615	0.748171	0.289641	0.484436
Mp1g03180	-0.567283	0.178283	-0.31084	0.771018	-0.163192	0.657956	-0.0557489	0.972768	0.536746	0.0101767	0.200695	0.746475	0.940837	4.95e-05
Mp1g03190	-1.45823	0.686012	-1.28101	0.636308	-0.90527	0.376551	0.508966	NA	0.549104	0.492223	0.68619	0.809585	1.10206	0.346171
Mp1g03210	-0.0119016	0.998761	0.00913717	0.998659	-0.021347	0.948005	0.296427	0.0974695	0.589106	3.6489e-06	0.317466	0.109631	0.579661	3.7372e-05
Mp1g03220	-0.196503	0.870568	0.0272298	0.998659	-0.0219484	0.954367	-0.0584039	0.93656	0.266274	0.111071	0.165329	0.614786	0.440829	0.00641396
Mp1g03240	-6.1101	0.181055	-6.84712	0.0731627	-5.88644	0.0563673	0.730486	NA	-0.947811	0.763264	-0.00653196	0.999673	-0.724146	0.868332
Mp1g03260	0.0426579	0.998062	0.055369	0.992144	0.55372	0.00429368	-0.523318	0.00772433	-1.17798	2.17248e-13	-0.510607	0.015647	-0.666921	0.000126311
Mp1g03270	0.00439579	0.998761	0.279384	0.47431	-0.0433943	0.899204	-0.36383	0.0549047	-0.154641	0.393203	-0.0888421	0.841361	-0.202431	0.262858
Mp1g03280	0.240081	0.423027	0.159059	0.778903	0.474048	0.000230958	-0.130719	0.592723	-0.450135	0.000159145	-0.211741	0.264476	-0.216168	0.112888
Mp1g03290	0.0512172	0.998062	-0.0767575	0.987899	0.298895	0.0542707	0.353101	0.0239897	0.483243	0.000125745	0.225126	0.30287	0.730921	1.58077e-08
Mp1g03300	-0.0298493	0.998062	-0.046963	0.992144	-0.617251	6.08902e-09	0.57663	9.28728e-08	0.919191	2.21122e-20	0.559516	5.00756e-07	0.331789	0.0027941
Mp1g03310	0.6906	0.886919	0.196593	0.992144	-0.142555	0.901312	1.38635	0.0262356	0.905751	0.105979	0.892342	0.304174	0.0725961	0.93504
Mp1g03320	-0.236914	0.753209	-0.297193	0.446112	-0.182055	0.479885	-0.0632942	0.931448	-0.496962	0.00200643	-0.123574	0.757777	-0.442103	0.0080755
Mp1g03340	-0.190332	0.948611	-0.140821	0.97358	-0.0965703	0.79411	-0.307287	0.266212	-0.398079	0.040495	-0.257776	0.442905	-0.304317	0.151185
Mp1g03350	-0.391726	0.998062	0.0527091	0.998659	0.342136	0.802518	-0.450535	0.812551	-1.04171	0.1523	-0.00609946	0.99951	-0.307848	0.759057
Mp1g03370	0.419086	0.991351	0.0912187	0.998659	0.495312	0.574112	0.307565	NA	-0.156639	0.841967	-0.0203017	0.995531	-0.080413	0.92824
Mp1g03380	-0.135521	0.998062	0.227947	0.970893	-0.00228856	0.997108	-0.322474	0.590862	-0.366769	0.296885	0.040994	0.972301	-0.233536	0.554011
Mp1g03390	0.702989	0.695176	0.158029	0.992144	0.500482	0.453395	0.445258	0.636848	0.114529	0.864532	-0.0997013	0.951943	-0.0879782	0.900651
Mp1g03400	-0.130961	0.906907	-0.0236782	0.998659	-0.0171002	0.949762	-0.207892	0.173393	-0.23774	0.0318612	-0.100609	0.716881	-0.123879	0.377614
Mp1g03410	-0.0495904	0.998062	0.346364	0.394007	-0.0231802	0.956485	-0.00898154	0.999055	0.42629	0.0158048	0.386973	0.11656	0.4527	0.0158526
Mp1g03420	-0.0553238	0.998062	-0.094371	0.970893	-0.0488312	0.824869	-0.00724121	0.998315	0.143682	0.233665	-0.0462884	0.909254	0.150175	0.298166
Mp1g03430	-0.136249	0.993089	0.0612653	0.992144	0.28259	0.283942	-0.422891	0.0729242	-0.635729	0.000335979	-0.225377	0.562869	-0.21689	0.350429
Mp1g03450	0.764251	0.0465248	0.55228	0.409226	0.791381	0.00830789	-0.218257	0.752855	-0.613926	0.0233011	-0.430227	0.335297	-0.586795	0.0367077
Mp1g03460	0.365631	0.167245	0.300486	0.375423	0.76339	3.78506e-07	-0.0109305	0.998315	-0.702346	6.29078e-07	-0.0760757	0.868247	-0.304587	0.0615678
Mp1g03470	-1.20936	0.994609	1.01167	NA	-0.25198	0.936109	-0.769272	NA	0.808008	0.649246	1.45176	NA	1.76539	NA
Mp1g03480	-0.0779074	0.998062	-0.159776	0.855407	0.130353	0.5858	0.552783	0.000254003	0.692931	2.33046e-07	0.470915	0.00464858	0.901191	5.40638e-11
Mp1g03490	-0.063491	0.998031	-0.000663753	0.999596	-0.232409	0.0475367	-0.108237	0.564889	-0.24534	0.0125157	-0.0454095	0.880178	-0.414258	2.18239e-05
Mp1g03510	0.0444979	0.998062	0.103512	0.920332	0.109992	0.51716	-0.121545	0.539219	-0.19563	0.0752832	-0.0625309	0.840384	-0.130136	0.311065
Mp1g03530	0.05209	0.998062	-0.0105217	0.998659	0.0402065	0.816685	-0.0258741	0.961869	-0.0375254	0.757497	-0.0884858	0.644032	-0.0494089	0.68265
Mp1g03540	-0.126689	0.933252	0.0896491	0.962564	0.105481	0.574798	0.508041	1.55633e-05	0.902292	3.52307e-18	0.72438	7.1256e-10	1.13446	1.07678e-25
Mp1g03560	0.161081	0.940035	0.101052	0.986814	0.346707	0.0499109	0.0250811	0.989261	-0.1455	0.411841	-0.034948	0.950895	0.0401262	0.866001
Mp1g03570	0.148717	0.905659	0.15989	0.777256	0.0186779	0.949098	0.462067	0.000393812	0.466393	4.50341e-05	0.47324	0.00086198	0.336354	0.0104024
Mp1g03580	-0.553895	0.0337747	-0.37349	0.305203	0.185298	0.531801	0.516301	0.0127974	-0.1119	0.644369	0.696707	0.000372194	0.627293	0.00053697
Mp1g03590	0.210426	0.990544	-0.15615	0.987899	-0.170926	0.724571	0.259698	0.638598	0.367873	0.201176	-0.106879	0.901016	-0.0134792	0.976992
Mp1g03600	-0.0215496	0.998349	-0.193504	0.731427	-0.291282	0.0510125	0.109564	0.71178	0.165252	0.218267	-0.0623909	0.888862	-0.10448	0.562345
Mp1g03620	0.118236	0.887191	0.124616	0.797824	0.153638	0.20294	0.0723831	0.770107	0.572651	1.20112e-11	0.0787636	0.750759	0.608053	2.775e-11
Mp1g03630	-0.155466	0.956461	-0.209934	0.755899	0.120304	0.674561	-0.0835759	0.880086	-0.605267	8.21895e-05	-0.138044	0.703004	-0.329497	0.0524731
Mp1g03640	0.266448	0.416741	0.131513	0.921649	0.281531	0.0691041	0.170362	0.460481	0.254305	0.0577858	0.0354272	0.936303	0.269388	0.0649469
Mp1g03650	0.091207	0.992102	-0.00151872	0.999596	-0.0357978	0.89337	0.247979	0.129782	0.965605	3.79478e-18	0.155253	0.510088	0.8386	7.29215e-13
Mp1g03660	0.0412698	0.998752	-0.283621	0.953241	0.336325	0.501427	0.171339	0.872652	-0.293625	0.429524	-0.153553	0.888674	0.00142951	0.997646
Mp1g03670	0.508217	0.499039	0.420003	0.656722	0.612559	0.0525808	0.240681	0.706494	0.378081	0.209191	0.152467	0.850662	0.482424	0.108543
Mp1g03680	0.0665939	0.994609	0.222392	0.211326	0.18952	0.0851259	-0.0989351	0.592723	0.133096	0.174913	0.0568632	0.839784	0.256021	0.00911976
Mp1g03700	0.430191	0.919132	0.211845	0.990793	0.664819	0.135485	-0.132226	0.948827	0.262447	0.567813	-0.350573	0.716063	0.497075	0.253006
Mp1g03710	-0.243484	0.273779	-0.420551	0.00236575	-0.627623	2.80744e-09	-0.0672889	0.836561	0.236357	0.0308281	-0.244356	0.113352	-0.147782	0.258345
Mp1g03720	0.137535	0.459313	0.10266	0.726225	0.137791	0.14214	-0.131089	0.195951	-0.391292	5.68077e-09	-0.165964	0.0896195	-0.391035	3.08474e-08
Mp1g03740	-0.962607	0.998062	-1.02613	0.982592	-0.68248	0.822649	-0.0734164	0.999055	-0.084256	0.974506	-0.13694	0.980411	0.195871	0.935524
Mp1g03750	0.12946	0.99715	0.195747	0.891789	0.359135	0.164312	2.22101	4.99806e-34	2.09247	3.8492e-31	2.28729	1.76577e-35	2.32215	2.09567e-37
Mp1g03760	-1.20586	0.258703	-0.209896	0.990793	-0.243301	0.727209	1.12203	0.0195272	2.01382	5.41902e-08	2.118	0.000266144	2.97639	2.21349e-09
Mp1g03770	-0.401425	0.998062	0.0046147	0.999596	0.0348959	0.983449	0.502743	NA	0.891975	0.281819	0.908783	0.654521	1.3283	0.188272
Mp1g03780	-1.71548	0.081972	-0.641793	0.80545	-0.234474	0.802536	0.31475	0.808714	-0.0488737	0.948558	1.38844	0.125472	1.43214	0.0353711
Mp1g03790	0.480499	0.981429	0.666635	0.86955	-0.0950175	0.942297	-0.440121	0.777579	0.394961	0.5655	-0.253986	0.888674	-0.180556	0.831208
Mp1g03800	-0.235062	0.819442	-0.061036	0.992144	-0.161594	0.525041	-0.119936	0.786387	0.295656	0.0679066	0.0540899	0.927772	0.369125	0.0507004
Mp1g03810	-0.103618	0.991351	-0.0284562	0.998659	0.146776	0.500599	-0.0737688	0.877322	-0.110213	0.520185	0.00139326	0.99951	0.140182	0.421319
Mp1g03820	0.0424043	0.998062	0.141731	0.974718	-0.0969672	0.753601	0.309975	0.252253	0.736442	2.9744e-06	0.409301	0.180991	0.59707	0.0032744
Mp1g03830	0.162481	0.974542	0.0250808	0.998659	0.0446058	0.910787	0.241919	0.430294	0.698385	4.5056e-05	0.104519	0.845694	0.58051	0.00166434
Mp1g03840	-1.15397	0.972374	-2.33873	NA	-2.018	0.203298	-0.265972	NA	0.581971	0.648534	-1.45073	NA	-0.282061	NA
Mp1g03850	-0.190513	0.991351	-0.500313	0.374007	-1.02196	3.98202e-05	0.336136	0.378035	0.45822	0.0544956	0.0263363	0.978945	-0.373226	0.222716
Mp1g03860	-0.190952	0.994609	-0.0898289	0.992144	-0.116239	0.831054	-0.125955	0.900509	-0.435436	0.131287	-0.0248322	0.980109	-0.360723	0.246224
Mp1g03870	0.00930957	0.998761	0.00955236	0.999352	0.228024	0.488508	0.0750841	0.940749	0.0129639	0.97168	0.0753269	0.906082	0.231678	0.350821
Mp1g03890	0.514678	0.963461	-0.370029	0.987899	0.217368	0.827036	0.0501525	NA	0.423255	0.499898	-0.834554	0.477328	0.125946	0.880656
Mp1g03900	-0.165325	0.957462	-0.080513	0.992144	-0.0378505	0.924457	-0.239781	0.37718	-0.66998	3.43887e-05	-0.154968	0.686051	-0.542505	0.00171426
Mp1g03910	-0.0514867	0.998062	-0.010976	0.998659	0.0726048	0.654333	-0.239841	0.022916	-0.572629	7.71167e-13	-0.19933	0.149688	-0.448537	1.50077e-06
Mp1g03920	0.0642694	0.998062	0.0137277	0.998659	0.231925	0.40391	-0.109575	0.850846	-0.308461	0.113721	-0.160117	0.734933	-0.140806	0.570155
Mp1g03930	0.271535	0.824726	0.0308255	0.998659	0.27714	0.348513	-0.0970177	0.900045	-0.161857	0.526377	-0.337727	0.288317	-0.156252	0.5504
Mp1g03950	-0.0307726	0.998062	-0.0674316	0.992144	-0.457435	0.0114153	-0.0452354	0.964694	-0.225475	0.189256	-0.0818943	0.869492	-0.652137	6.52381e-05
Mp1g03960	2.73064	NA	0.374558	NA	0.0707397	NA	-0.142602	NA	2.02257	NA	-2.49869	NA	-0.637329	NA
Mp1g03970	-0.21042	0.432536	-0.0170973	0.998659	-0.147288	0.354703	-0.078458	0.783255	-0.368699	0.000363333	0.114865	0.618221	-0.305567	0.00729855
Mp1g03980	0.111196	0.998752	0.0356034	0.999352	-0.0561124	0.980651	-0.395038	0.919609	-2.2899	0.016094	-0.470631	0.862425	-2.45721	0.0101988
Mp1g03990	-0.199866	0.994609	0.132071	0.992144	-0.0450609	0.948536	-0.120951	0.918102	-0.192711	0.603285	0.210986	0.764896	-0.0379055	0.9334
Mp1g04000	-0.239874	0.496588	-0.36709	0.0836289	-0.0919501	0.680995	-0.0113103	0.997417	-0.178485	0.170914	-0.138526	0.655127	-0.0305609	0.883342
Mp1g04010	0.0538923	0.998062	0.00410434	0.999352	-0.0685635	0.762727	0.419165	0.00106947	0.794467	5.21295e-13	0.369377	0.00624714	0.672011	2.53512e-09
Mp1g04020	-0.0569375	0.998062	-0.218292	0.834615	-0.129342	0.703402	-0.310616	0.190067	-0.972165	6.29375e-10	-0.47197	0.043437	-1.04457	4.29555e-09
Mp1g04040	0.0413987	0.998062	0.0487582	0.992144	0.390994	0.03765	-0.203525	0.456501	-1.06182	6.9754e-13	-0.196166	0.499939	-0.712226	3.7143e-06
Mp1g04050	-0.0322799	0.998062	-0.0212368	0.996948	0.0601276	0.695508	-0.0482979	0.862713	-0.109276	0.244889	-0.0372549	0.890644	-0.0168687	0.901199
Mp1g04060	-0.0318095	0.998062	0.0938902	0.888667	0.00718508	0.974655	-0.103981	0.544688	0.0309787	0.815579	0.0217183	0.943003	0.0699732	0.558374
Mp1g04070	-0.00791161	0.998761	0.168994	0.915134	-0.0465571	0.904432	0.0824742	0.900327	0.359038	0.0435763	0.25938	0.384048	0.320392	0.0949936
Mp1g04100	-0.0478173	0.998752	0.0437066	0.998659	0.296822	0.690596	-0.0445426	0.99611	-0.765242	0.07652	0.0469812	0.975058	-0.420602	0.396992
Mp1g04110	-0.129107	0.998752	0.163689	0.998659	0.346878	0.87127	0.095189	0.997417	-0.633824	0.627127	0.387985	0.899983	-0.157839	0.921294
Mp1g04120	-0.734915	0.987534	-0.203043	0.998659	-1.23434	0.486921	-1.03329	NA	-1.25968	0.165367	-0.501418	NA	-1.75911	NA
Mp1g04130	-0.0887663	0.998062	-0.0873671	0.987899	0.266332	0.237331	-0.148211	0.685875	-0.780113	4.88264e-07	-0.146811	0.685672	-0.425014	0.0117712
Mp1g04140	0.0766657	0.998062	0.0671127	0.992144	0.323185	0.128803	-0.1972	0.511625	-0.562053	0.000412716	-0.206753	0.522742	-0.315534	0.0858506
Mp1g04150	0.720618	0.592761	0.522311	0.823901	1.0536	0.0446211	-0.164947	0.934044	-1.08488	0.0140876	-0.363254	0.718405	-0.751899	0.112888
Mp1g04160	0.00262552	0.998761	0.134611	0.987899	0.437534	0.128776	-0.219411	0.654952	-0.536489	0.01428	-0.0874257	0.912657	-0.101581	0.767863
Mp1g04170	-0.250472	0.916864	-0.146428	0.983237	-0.14596	0.714254	0.129918	0.844423	0.432515	0.0530112	0.233962	0.609742	0.537026	0.0196133
Mp1g04180	0.810582	0.327071	1.02988	0.0430002	0.68036	0.0929725	0.854399	0.0663279	1.1578	0.000774238	1.07369	0.0125906	1.02758	0.00512235
Mp1g04190	0.0750347	0.994609	0.0234058	0.998659	0.14549	0.359556	0.193245	0.198904	0.149779	0.219469	0.141616	0.455367	0.220234	0.0553401
Mp1g04200	0.120961	0.991351	-0.174314	0.863705	-0.493567	0.00565412	0.368917	0.067433	1.10946	1.33314e-13	0.0736417	0.878464	0.49493	0.00230492
Mp1g04210	0.164755	0.423027	0.208175	0.156174	0.00790175	0.971367	-0.189672	0.0763767	-0.235473	0.00445513	-0.146252	0.272216	-0.392326	2.46841e-06
Mp1g04220	-0.101854	0.998062	-0.0928623	0.987899	0.477516	0.0116144	-0.24952	0.338356	-0.696311	1.12027e-05	-0.240528	0.426389	-0.116941	0.600574
Mp1g04250	0.0495456	0.998062	-0.0137199	0.998659	0.0935822	0.65494	-0.154685	0.434706	-0.855027	3.40548e-15	-0.217951	0.201971	-0.81099	3.2387e-13
Mp1g04260	0.131469	0.975614	0.0577358	0.992144	0.342562	0.0670769	-0.372773	0.0403845	-1.16101	5.31369e-17	-0.446506	0.0129909	-0.949917	5.39012e-11
Mp1g04270	0.166141	0.778758	0.00365928	0.999352	0.135671	0.420313	0.0406262	0.943979	0.0150529	0.93288	-0.121856	0.649478	-0.0154176	0.935213
Mp1g04280	0.25422	0.339098	0.305927	0.171164	0.302614	0.017659	-0.0617319	0.884915	0.0671469	0.650229	-0.0100254	0.983406	0.115541	0.44768
Mp1g04290	0.0304587	0.998062	-0.0532071	0.992144	-0.0132223	0.959966	-0.03605	0.9498	-0.0288185	0.860466	-0.119716	0.59446	-0.0724995	0.615566
Mp1g04300	0.0778971	0.991349	0.0504786	0.992144	0.0649722	0.738841	-0.159588	0.304147	-0.51703	5.28531e-08	-0.187006	0.237602	-0.529955	1.6307e-07
Mp1g04310	-0.458488	0.917002	0.226086	0.987899	-0.127691	0.879283	-0.188202	0.898808	-0.100204	0.863824	0.496372	0.532922	0.230593	0.683284
Mp1g04320	-0.0586916	0.998062	0.00713231	0.998659	-0.132088	0.334808	-0.0306467	0.95571	0.126021	0.227666	0.0351772	0.91508	0.0526248	0.708191
Mp1g04330	-0.43315	0.988868	-0.0797535	0.998659	-0.155362	0.89742	-0.241178	0.906543	-1.04211	0.064311	0.112219	0.951943	-0.764324	0.214747
Mp1g04340	0.0784745	0.998062	0.0930751	0.96974	-0.0928359	0.669511	0.203466	0.257674	0.68094	2.08897e-09	0.218067	0.241461	0.50963	2.46335e-05
Mp1g04350	0.12011	0.930718	0.228602	0.387216	0.253992	0.0394009	-0.161388	0.357129	0.00149316	0.993383	-0.0528957	0.882751	0.135376	0.312463
Mp1g04360	0.190398	0.958566	0.352615	0.502051	-0.102625	0.769702	-0.0762421	0.930768	0.637283	0.000328294	0.0859751	0.889785	0.34426	0.109302
Mp1g04370	0.308	0.437808	0.553253	0.0108116	0.0794177	0.814572	-0.488836	0.00788701	-1.11913	7.91928e-14	-0.243583	0.370179	-1.34771	5.80178e-18
Mp1g04380	0.20121	0.879426	0.0792977	0.992144	0.42824	0.0242824	-0.275812	0.24637	-0.662248	2.19104e-05	-0.397724	0.059901	-0.435218	0.0103636
Mp1g04390	-0.519323	0.988229	-0.114647	0.998659	-0.510517	0.633649	-0.62413	NA	-0.310402	0.692898	-0.219453	0.921672	-0.301596	0.750199
Mp1g04400	0.131398	0.921273	-0.0208893	0.998659	-0.0983278	0.625836	-0.148205	0.467434	-0.175408	0.158002	-0.300492	0.059255	-0.405133	0.000869927
Mp1g04410	-0.080298	0.991349	0.0206284	0.998659	-0.551139	6.07389e-08	-0.0187199	0.987354	0.513039	9.23567e-08	0.0822064	0.760933	0.0421974	0.78402
Mp1g04420	-0.224573	0.998062	-0.331184	0.992144	0.182796	0.904579	0.394018	NA	-0.176481	0.860466	0.287407	0.906888	0.230888	0.838238
Mp1g04430	-0.166788	0.998062	-0.075565	0.998659	-0.288706	0.644928	-0.0409539	0.995312	0.00503901	0.9934	0.0502688	0.970195	-0.116879	0.827834
Mp1g04440	0.238339	NA	-1.87829	NA	-3.03725	NA	2.11019	NA	2.55155	NA	-0.00644033	NA	-0.72404	NA
Mp1g04450	-0.0850862	0.998062	0.0544791	0.996866	-0.181105	0.580515	-0.0481668	0.97468	0.117163	0.649498	0.0913986	0.879718	0.0211435	0.947208
Mp1g04460	-0.117866	0.998062	0.0238433	0.998659	-0.329983	0.62152	-0.201805	0.881381	-0.194301	0.712712	-0.0600953	0.967596	-0.406419	0.404165
Mp1g04480	-0.165532	0.958566	0.035792	0.998659	-0.174105	0.531684	0.00577898	0.999274	-0.0996326	0.66255	0.207103	0.527482	-0.108206	0.638617
Mp1g04490	-0.265385	0.469201	0.0326412	0.997184	0.0807965	0.763108	1.59566	7.63516e-35	1.93241	2.42085e-52	1.89369	1.12514e-47	2.27859	2.09e-70
Mp1g04500	-0.0121951	0.998761	-0.0879719	0.992144	0.251616	0.388512	-0.0171467	0.997593	-0.212915	0.359745	-0.0929235	0.873836	0.0508958	0.863227
Mp1g04510	-0.0984091	0.990544	-0.145452	0.860825	-0.00662077	0.982725	-0.209672	0.260484	-0.205153	0.12855	-0.256715	0.175178	-0.113364	0.490787
Mp1g04520	0.478143	0.006813	0.404823	0.0520293	0.679492	4.1832e-07	-0.0758456	0.871935	-0.37808	0.00462389	-0.149166	0.604272	-0.176731	0.270497
Mp1g04530	-0.0627534	0.998062	-0.110882	0.987899	-0.521796	0.0233315	0.601558	0.00808449	1.11299	2.62251e-09	0.553429	0.0254115	0.653943	0.00145169
Mp1g04540	0.00355023	0.998761	0.0410385	0.9923	0.29843	0.0584545	-0.337637	0.02777	-0.754565	2.16141e-10	-0.300149	0.0916732	-0.459685	0.000506809
Mp1g04550	0.0153418	0.998752	-0.0559484	0.992144	0.307615	0.0297402	0.0873402	0.78659	-0.286104	0.0205827	0.0160499	0.973274	0.00616939	0.97683
Mp1g04560	-0.17678	0.916425	-0.0149394	0.998659	0.257399	0.185114	-0.0228064	0.992063	-0.0203655	0.932441	0.139034	0.709869	0.413814	0.00998514
Mp1g04570	0.0473617	0.998062	0.0851954	0.992144	-0.0726035	0.854619	0.118818	0.834023	0.298808	0.152402	0.156652	0.722984	0.178843	0.445945
Mp1g04580	-0.143119	0.751283	-0.157138	0.651073	0.102529	0.530111	-0.240567	0.0375829	-0.819836	2.98536e-21	-0.254586	0.0560684	-0.574188	5.33502e-09
Mp1g04590	-0.0421599	0.998062	-0.0725914	0.987899	0.0678485	0.765118	-0.262294	0.0752354	-0.50304	1.52128e-06	-0.292726	0.0972418	-0.393031	0.00202931
Mp1g04600	-0.292049	0.450515	-0.13366	0.944884	-0.515743	0.00209801	-0.522922	0.00174631	-0.705092	9.74884e-07	-0.364532	0.0696555	-0.928786	4.4253e-10
Mp1g04610	0.828048	NA	1.79691	NA	-1.29653	NA	-1.41894	NA	0.427244	NA	-0.450079	NA	-1.69734	NA
Mp1g04620	0.39075	0.998062	0.256925	0.992144	-0.372854	0.805559	0.554474	0.799948	0.965028	0.275998	0.420649	0.862227	0.201425	0.871008
Mp1g04630	0.0641411	0.998062	0.156333	0.81535	-0.163653	0.376551	0.0770447	0.840712	0.301724	0.0167717	0.169237	0.469864	0.0739298	0.672335
Mp1g04640	-0.057958	0.998062	-0.0355071	0.996948	0.020217	0.95053	0.128642	0.668933	0.385602	0.00312954	0.151093	0.627183	0.463777	0.00121877
Mp1g04650	0.130023	0.998062	0.60723	0.488722	0.399389	0.452681	1.28146	0.000595008	2.40378	7.39134e-14	1.75866	9.13748e-07	2.67315	3.77995e-16
Mp1g04670	-0.616845	0.916864	-0.0404269	0.998659	0.992167	0.268319	-0.250435	NA	-2.2931	3.61444e-05	0.325983	0.846285	-0.684084	0.351393
Mp1g04680	0.110887	0.998062	0.198457	0.992144	1.01127	0.0635758	-0.178276	0.929212	-0.913526	0.0521758	-0.0907054	0.953943	-0.0131455	0.98601
Mp1g04690	-0.0966476	0.998062	0.399578	0.940347	0.36878	0.654333	-0.645023	0.37718	-1.60413	0.000300815	-0.148797	0.916566	-1.13871	0.017739
Mp1g04710	0.190844	0.99605	0.111802	0.992144	0.468234	0.105865	0.363648	0.413108	1.05882	5.85875e-06	0.284606	0.654022	1.33621	2.64359e-07
Mp1g04720	0.132476	0.998062	0.455437	0.96974	0.0518394	0.969625	0.390546	0.818527	1.0713	0.0619234	0.713507	0.572109	0.990661	0.145628
Mp1g04730	0.735946	0.940035	0.502208	0.974718	0.546618	0.689296	0.383098	0.875197	-0.869619	0.301755	0.14936	0.951943	-1.05895	0.205632
Mp1g04740	0.313303	0.998062	-0.0712759	NA	1.24685	0.523296	0.268826	NA	-1.0417	0.481006	-0.115753	NA	-0.108153	NA
Mp1g04750	0.0215374	0.998062	0.056553	0.992144	0.572198	1.69873e-06	-0.361464	0.00334335	-1.40734	3.55596e-43	-0.326448	0.0212322	-0.856675	7.73212e-15
Mp1g04760	-0.202907	0.954017	0.152704	0.974594	-0.20763	0.513978	-0.142505	0.789546	-0.0349073	0.911036	0.213105	0.633547	-0.0396304	0.903879
Mp1g04770	-1.01402	NA	1.02789	NA	0.66179	NA	-0.60491	NA	-0.898826	NA	1.437	NA	0.776982	NA
Mp1g04780	-0.330593	0.875286	-0.19229	0.978658	-0.282825	0.543392	-0.602801	0.0724839	-1.44195	8.55719e-09	-0.464498	0.281233	-1.39418	3.13238e-07
Mp1g04790	0.0835443	0.968438	0.0714157	0.962564	0.0619033	0.71875	-0.00971626	0.996238	0.0989213	0.365599	-0.0218448	0.940983	0.0772803	0.511036
Mp1g04800	0.0434423	0.998062	-0.0249548	0.992144	0.122982	0.164797	-0.130529	0.152095	-0.352709	2.34979e-08	-0.198926	0.0127836	-0.273169	3.99733e-05
Mp1g04810	-0.114639	0.998062	0.0421333	0.998659	-0.0869153	0.842513	-0.101202	0.899913	-0.127715	0.650462	0.0555707	0.934456	-0.0999909	0.7358
Mp1g04820	0.118309	0.998062	0.0850797	0.992144	0.256271	0.412008	-0.15421	0.771104	-0.794385	5.42517e-05	-0.187439	0.680165	-0.656423	0.00147926
Mp1g04830	-0.0934876	0.99605	-0.0595067	0.992144	-0.357338	0.0245021	-0.0466012	0.948292	-0.225596	0.120839	-0.0126203	0.980411	-0.489446	0.000446884
Mp1g04840	0.175063	0.887963	0.0849335	0.987899	-0.0394103	0.895177	0.259163	0.185785	0.969521	1.10893e-14	0.169034	0.557683	0.755047	3.26723e-08
Mp1g04850	-0.0494681	0.998062	-0.0567998	0.992144	-0.110356	0.675485	-0.171079	0.531567	-0.213677	0.167719	-0.178411	0.585494	-0.274565	0.111057
Mp1g04860	0.0304878	0.998062	-0.0625432	0.992144	0.196436	0.255938	0.0696517	0.872541	0.231528	0.0804542	-0.0233793	0.9598	0.397476	0.00234463
Mp1g04870	-0.124159	0.712075	0.0558775	0.98464	-0.0804765	0.531059	-0.122448	0.316765	-0.0884631	0.325064	0.0575884	0.802375	-0.0447804	0.697785
Mp1g04880	0.264399	0.137218	0.169721	0.583014	0.204147	0.127485	-0.0600209	0.861232	-0.169473	0.136773	-0.154698	0.375707	-0.229725	0.0384476
Mp1g04890	-0.105504	0.988868	-0.128166	0.907937	-0.243072	0.140788	0.239966	0.179662	0.641978	9.92193e-08	0.217304	0.298683	0.50441	0.000100079
Mp1g04900	1.08148	0.981429	0.97759	0.96974	0.158367	0.960507	0.222466	NA	-0.0925679	0.966226	0.11858	NA	-1.01568	NA
Mp1g04910	-1.10704	0.400207	-1.26281	0.141531	-2.65245	8.00713e-08	1.51001	0.00893247	3.95991	1.66818e-17	1.35424	0.058627	2.4145	7.22867e-06
Mp1g04920	0.167892	0.959449	0.159197	0.927083	0.253115	0.317805	-0.0222356	0.992906	0.082861	0.739267	-0.0309302	0.959588	0.168085	0.440615
Mp1g04930	0.242328	NA	-1.55869	NA	0.779449	NA	0.868231	NA	-0.0372097	NA	-0.932787	NA	0.499911	NA
Mp1g04940	-0.459284	0.762711	-0.625124	0.327024	-0.33946	0.47973	1.04502	0.00171697	0.923625	0.00216341	0.879184	0.0216145	1.04345	0.00102793
Mp1g04950	0.677874	NA	0.374534	NA	1.50525	NA	-1.6203	NA	0.354444	NA	-1.92364	NA	1.18182	NA
Mp1g04960	0.557303	0.998062	-0.849653	NA	-0.853109	0.65494	1.01723	NA	1.69458	0.174308	-0.389731	NA	0.284172	NA
Mp1g04980	0.122415	0.998761	-1.95283	0.974718	-1.70186	0.738154	1.98603	NA	0.852881	0.831498	-0.0892173	0.995855	-0.971393	0.808003
Mp1g04990	-0.645649	NA	-1.27384	NA	-0.130383	NA	2.39573	NA	2.10183	NA	1.76754	NA	2.6171	NA
Mp1g05000	-0.0238018	0.998752	0.000222714	0.999673	-0.0721975	0.834825	0.509629	0.00886229	0.786659	1.04056e-06	0.533654	0.00923227	0.738263	1.55497e-05
Mp1g05030	-0.021561	0.998752	0.0243481	0.998659	0.0351838	0.935786	-0.218313	0.514634	-0.323726	0.0937262	-0.172404	0.685672	-0.266982	0.21541
Mp1g05040	-0.0554534	0.998062	0.154151	0.830604	-0.0520389	0.8172	-0.0904238	0.773567	0.262318	0.0196504	0.119181	0.696385	0.265732	0.0490761
Mp1g05050	0.99992	0.995624	1.33682	NA	0.722295	0.77505	-0.499854	NA	0.818169	0.658782	-0.16295	NA	0.540544	NA
Mp1g05060	0.322435	0.887043	0.438044	0.554518	-0.102769	0.853275	0.124933	0.902025	0.288138	0.362822	0.240542	0.681185	-0.137066	0.706671
Mp1g05070	0.293526	0.623091	0.0347868	0.998659	-0.64748	0.000201503	0.262331	0.330459	0.96922	4.57876e-10	0.0035924	0.99808	0.0282143	0.920468
Mp1g05080	0.586039	0.302197	0.659798	0.158785	0.633786	0.0360766	0.146811	0.876802	0.611877	0.0229768	0.22057	0.739967	0.659624	0.0177685
Mp1g05090	0.187988	0.969545	0.325357	0.614353	0.211219	0.516283	0.296574	0.36653	0.830389	1.98875e-05	0.433943	0.125472	0.85362	2.34105e-05
Mp1g05100	-0.378188	0.998062	-1.10998	0.658303	-0.896056	0.355912	0.0886133	0.992777	0.339592	0.697308	-0.643176	0.723642	-0.178276	0.870145
Mp1g05110	-0.0264948	0.998062	-0.132543	0.879768	0.107071	0.548239	0.23938	0.124582	0.602289	4.60153e-09	0.133332	0.634843	0.735855	3.6831e-10
Mp1g05120	0.0387318	0.998752	-0.0269809	0.998659	0.247846	0.604756	0.251345	0.694274	0.225769	0.525973	0.185632	0.805193	0.434884	0.170643
Mp1g05130	-0.0220836	0.998062	-0.0536852	0.986814	-0.0190217	0.910299	0.108409	0.404947	0.443672	2.08142e-10	0.0768072	0.695029	0.446734	1.24397e-08
Mp1g05140	-0.0758511	0.998062	0.0607408	0.992144	-0.218859	0.442697	-0.0403475	0.980153	0.198208	0.363163	0.0962444	0.865964	0.0551997	0.845852
Mp1g05150	0.285632	0.807004	-0.00551936	0.999465	-0.0919994	0.8172	0.45869	0.0726498	0.569609	0.00381697	0.167538	0.746996	0.191978	0.4602
Mp1g05160	-0.265594	0.990544	-0.255011	0.974718	-0.760711	0.0597939	0.20267	0.825962	0.0453938	0.926698	0.213253	0.842244	-0.449724	0.316664
Mp1g05180	-0.815213	0.00917945	-0.610427	0.107366	-0.954882	0.000115472	-0.00366701	0.999905	-0.472086	0.0267854	0.201118	0.75595	-0.611756	0.0282824
Mp1g05190	0.110107	0.998062	-0.311516	0.74778	-0.569036	0.0365076	0.599206	0.0294529	1.23795	1.22269e-08	0.177582	0.757304	0.558809	0.021236
Mp1g05200	0.033177	0.998062	-0.154806	0.863705	-0.58615	4.79471e-05	0.702585	8.47711e-07	1.45616	7.7915e-30	0.514601	0.00119349	0.836834	8.41158e-10
Mp1g05210	1.20027	NA	-2.41435	NA	0.0497975	NA	2.64633	NA	2.64151	NA	-0.968293	NA	1.49103	NA
Mp1g05220	0.224189	0.997826	0.181259	0.989093	0.0298709	0.972589	0.153079	0.910056	0.244318	0.582555	0.110149	0.919738	0.0499999	0.927674
Mp1g05230	0.279674	0.998062	-0.133209	0.998659	0.0274154	0.988043	-0.00138104	0.999905	0.00245132	0.998206	-0.414263	0.829666	-0.249807	0.80383
Mp1g05240	-0.493087	0.998062	-0.78035	NA	-0.740738	NA	0.330831	NA	0.598496	NA	0.0435685	NA	0.350845	NA
Mp1g05250	-0.000975993	0.998761	0.10169	0.927083	-0.1552	0.336843	-0.0169809	0.992063	0.141069	0.269345	0.0856847	0.757157	-0.0131553	0.941606
Mp1g05260	0.261591	0.944135	0.31053	0.834615	0.286408	0.433314	0.0313137	0.993908	0.0845533	0.807198	0.0802525	0.92564	0.109371	0.765409
Mp1g05270	-0.0309354	0.998062	-0.122049	0.959727	-0.212163	0.294496	0.331437	0.0790921	0.866072	1.01959e-10	0.240324	0.360971	0.684844	4.6774e-06
Mp1g05280	-0.173456	0.859584	-0.103318	0.974718	0.0355753	0.905409	-0.218259	0.270657	-0.227617	0.101442	-0.148122	0.621717	-0.0185855	0.933486
Mp1g05290	-2.62825	NA	-0.199709	NA	0.542375	NA	-0.64859	NA	-0.463317	NA	1.77995	NA	2.70731	NA
Mp1g05300	-0.194814	0.99605	-0.479669	0.567226	-1.12256	0.00025681	0.318504	0.573915	0.155623	0.700471	0.0336482	0.975277	-0.772123	0.0108439
Mp1g05310	-0.000592914	0.998761	-0.177606	0.834615	-0.804049	4.44284e-08	0.849174	1.49176e-08	1.31776	4.84583e-22	0.672161	6.6519e-05	0.5143	0.00120444
Mp1g05320	-0.0129669	0.998752	-0.11025	0.927083	0.0590798	0.795791	0.378539	0.00386514	0.409816	0.000283572	0.281256	0.0799073	0.481863	5.07507e-05
Mp1g05330	-0.283332	0.921273	-0.313744	0.821043	0.216815	0.593293	0.0657868	0.967558	-0.125883	0.698304	0.0353752	0.973331	0.374264	0.204155
Mp1g05340	-0.143478	0.956343	-0.0977305	0.983013	0.200165	0.350944	-0.157903	0.575882	-1.10157	2.68436e-16	-0.112155	0.754419	-0.757924	6.15122e-08
Mp1g05350	0.01396	0.998761	0.140297	0.934476	-0.107782	0.713748	0.568644	0.000908271	0.698189	3.39188e-06	0.694981	4.18001e-05	0.576447	0.000311621
Mp1g05360	0.00707126	0.998761	-0.0716378	0.992144	0.232406	0.320628	0.0868199	0.881776	0.131695	0.521121	0.00811082	0.993605	0.357029	0.0509344
Mp1g05370	0.0902937	0.998062	-0.177249	0.870252	0.414071	0.0153114	-0.797938	1.07994e-07	-0.951598	1.33429e-12	-1.06548	2.4346e-11	-0.627821	2.15226e-05
Mp1g05380	-0.0690985	0.998062	0.151478	0.982394	-0.264251	0.438965	0.00978113	0.999055	0.360387	0.134172	0.230358	0.616912	0.165235	0.568057
Mp1g05400	-0.159636	0.97736	0.0670472	0.992144	-0.176897	0.560799	-0.168444	0.675425	-0.204966	0.337285	0.0582397	0.920702	-0.222227	0.310853
Mp1g05410	-0.153647	0.881818	-0.376104	0.0706836	-0.198361	0.280154	-0.136354	0.546281	-0.685492	2.97665e-10	-0.35881	0.0430321	-0.730206	3.27668e-08
Mp1g05420	-0.026828	0.998062	-0.0991319	0.970893	0.0579177	0.824465	-0.00589316	0.999055	0.0998756	0.543878	-0.0781971	0.834676	0.184621	0.222716
Mp1g05430	-0.122673	0.998062	-0.293994	0.731086	0.0181979	0.973221	-0.138521	0.823524	-0.282165	0.24896	-0.309843	0.390179	-0.141294	0.616227
Mp1g05450	0.0239461	0.998752	-0.191009	0.864458	-0.0300334	0.941549	0.125715	0.779768	0.220235	0.248154	-0.08924	0.867575	0.166256	0.442622
Mp1g05460	0.132036	0.970896	0.0437086	0.993104	0.224809	0.277576	-0.0143269	0.997417	-0.0709771	0.731808	-0.102655	0.78601	0.0217953	0.924996
Mp1g05470	-0.164146	0.990544	-0.116108	0.987899	-0.102856	0.80396	0.0134051	0.998315	0.120745	0.668062	0.0614425	0.927088	0.182034	0.494779
Mp1g05480	-0.155245	0.99605	0.0519616	0.998274	-0.137316	0.75485	-0.358379	0.3095	-0.096786	0.768894	-0.151173	0.812213	-0.0788574	0.818337
Mp1g05500	0.0446258	0.998062	-0.010794	0.998659	-0.0470878	0.838267	-0.282381	0.033415	-0.459116	5.34495e-06	-0.3378	0.0198414	-0.550829	1.17016e-06
Mp1g05510	-0.196738	0.964391	0.16738	0.963244	-0.0333098	0.949762	-0.332051	0.309653	-0.265518	0.279194	0.0320681	0.967865	-0.102089	0.736304
Mp1g05520	0.0517428	0.998062	-0.00555691	0.998659	0.0676703	0.671386	-0.025291	0.966674	0.0759029	0.492378	-0.0825907	0.7076	0.0918304	0.423358
Mp1g05530	-0.141014	0.796307	-0.108308	0.87	0.0359781	0.869987	-0.155552	0.311219	-0.778955	5.12091e-17	-0.122846	0.522916	-0.601963	5.85456e-10
Mp1g05540	-0.233388	0.99605	0.246285	0.974718	-0.109017	0.885069	0.163057	0.900327	0.143979	0.770196	0.64273	0.192816	0.26835	0.545103
Mp1g05550	-0.00692898	0.998761	-0.0517189	0.987899	-0.0309494	0.854619	-0.122823	0.317117	-0.386685	1.71371e-07	-0.167613	0.157626	-0.410705	3.17287e-07
Mp1g05560	-0.197467	0.984141	0.075119	0.992144	0.0316366	0.955785	-0.290013	0.481157	-0.376187	0.138383	-0.0174267	0.984442	-0.147083	0.639741
Mp1g05570	-0.0241692	0.998062	-0.0994536	0.922287	0.107137	0.531801	-0.0858576	0.735831	-0.263871	0.0126226	-0.161142	0.353317	-0.132565	0.286684
Mp1g05580	-0.179918	0.742089	-0.150256	0.834615	0.276346	0.0635661	-0.459953	0.000364989	-0.843967	1.62346e-14	-0.430291	0.00324573	-0.387703	0.00223965
Mp1g05590	-0.109977	0.988868	0.0439128	0.992144	-0.124349	0.592433	0.230214	0.250584	0.470907	0.000417818	0.384104	0.0214923	0.456535	0.00105254
Mp1g05620	-0.219358	0.988868	0.0304244	0.998659	-0.420937	0.271144	-0.231766	0.718883	-0.00101171	0.998131	0.0180163	0.988287	-0.202591	0.57667
Mp1g05630	-0.0972181	0.998062	0.170428	0.986814	-0.204907	0.655701	-0.123152	0.901754	-0.104056	0.776298	0.144494	0.854582	-0.211745	0.540431
Mp1g05640	-0.033157	0.998062	-0.0540238	0.992144	0.00486391	0.990202	0.559444	0.00256684	0.349041	0.043612	0.538577	0.0101669	0.387062	0.0397179
Mp1g05650	-0.0508546	0.998062	0.136629	0.962564	-0.0690525	0.837586	-0.0392306	0.976454	0.185398	0.330082	0.148253	0.732387	0.1672	0.442764
Mp1g05660	-0.000287643	0.998761	0.0353636	0.992144	0.0652594	0.661242	-0.283856	0.00196358	-0.437979	4.90296e-09	-0.248205	0.0245106	-0.372432	1.45098e-05
Mp1g05670	-0.0626857	0.998062	-0.159431	0.825168	0.0666692	0.799076	-0.164985	0.474076	-0.417293	0.00119977	-0.26173	0.168932	-0.287938	0.0426705
Mp1g05680	-0.0194414	0.998349	-0.00126673	0.999596	-0.12121	0.52914	-0.00587724	0.999055	0.316331	0.00754722	0.0122974	0.977594	0.214563	0.101451
Mp1g05690	0.0267943	0.998062	0.123846	0.905821	0.525458	5.431e-05	-0.245195	0.146323	-0.931952	8.42107e-16	-0.148142	0.539333	-0.433288	0.000583885
Mp1g05700	-0.327411	0.927768	-0.684569	0.207115	-0.611628	0.1048	0.208525	0.801134	0.911121	0.00209623	-0.148633	0.869709	0.626905	0.0519425
Mp1g05710	-0.120838	0.998062	-0.122095	0.992144	0.145515	0.787123	0.297588	0.579308	0.717578	0.00979771	0.296331	0.593864	0.983931	0.00031788
Mp1g05720	0.31097	0.998349	-0.227193	NA	1.62591	0.328312	2.75711	NA	2.10453	0.244345	2.21895	NA	3.41947	NA
Mp1g05730	-0.029751	0.998062	-0.0760404	0.990198	0.34113	0.061011	-0.293121	0.144075	-1.11735	6.766e-16	-0.33941	0.0799073	-0.746471	2.21507e-07
Mp1g05740	0.128803	0.991351	0.0300942	0.998659	0.104443	0.724818	0.57139	0.00186709	1.33584	3.28655e-19	0.472681	0.0277188	1.31148	2.18962e-16
Mp1g05750	0.0090633	0.998761	0.0564129	0.992144	0.176971	0.289636	-0.0897985	0.783268	-0.108622	0.441206	-0.042449	0.92244	0.0592855	0.743081
Mp1g05780	-0.110218	0.998062	-0.108208	0.996866	0.480621	0.462504	2.49775	5.0309e-09	1.90583	4.25682e-06	2.49976	8.18274e-08	2.49667	1.63809e-08
Mp1g05790	-0.100184	0.998062	-0.322704	0.446112	-0.330954	0.146429	0.0867552	0.888076	-0.529093	0.00182062	-0.135765	0.75732	-0.759862	1.22434e-05
Mp1g05810	0.0194293	0.998761	-0.328089	0.992144	0.346065	0.807112	0.704557	NA	1.26557	0.117878	0.357039	0.895548	1.5922	0.0728797
Mp1g05830	-0.0444246	0.998062	0.0175901	0.998659	-0.0135642	0.969464	0.321975	0.0616507	0.67278	1.5266e-07	0.38399	0.0278013	0.703641	2.2989e-07
Mp1g05840	0.248738	0.998062	-0.749468	0.921649	-0.84284	0.459552	0.339005	NA	0.458839	0.620866	-0.659201	0.734069	-0.632738	0.520662
Mp1g05860	-0.00529929	0.998761	0.111545	0.990793	-0.296432	0.360939	-0.250322	0.52601	-0.619767	0.00309739	-0.133478	0.830924	-0.9109	3.29e-05
Mp1g05870	-0.0517294	0.998062	-0.0549181	0.987899	-0.290399	0.012215	-0.22424	0.0801595	-0.64887	4.23998e-12	-0.227429	0.0929483	-0.887539	2.15907e-20
Mp1g05880	0.23329	0.988868	-0.0338528	0.998659	-0.0583173	0.926365	0.238484	0.722765	0.719323	0.00891023	-0.0286592	0.97935	0.427715	0.190195
Mp1g05890	-0.265	0.67116	-0.310833	0.461806	-0.0959355	0.742414	0.0404807	0.971733	0.108317	0.581884	-0.0053525	0.99655	0.277381	0.143989
Mp1g05900	-0.0438281	0.998761	0.285551	0.996866	0.801554	0.694936	-0.355936	0.953674	-0.799735	0.578951	-0.0265571	0.997223	0.0456475	0.980564
Mp1g05910	-0.147592	0.91692	-0.0724836	0.987899	-0.0445779	0.861429	0.0782796	0.835699	0.263992	0.0330093	0.153388	0.572519	0.367006	0.00646834
Mp1g05920	0.27411	0.340432	0.165043	0.812527	0.378524	0.0128377	-0.333083	0.0358298	-1.04688	6.64304e-18	-0.44215	0.00329983	-0.942463	6.4952e-14
Mp1g05930	-0.0125993	0.998761	-0.0209666	0.998659	0.183843	0.56671	-0.0251433	0.992777	-0.418807	0.0323548	-0.0335107	0.961499	-0.222365	0.344632
Mp1g05940	0.421272	NA	0.766147	NA	-1.73444	NA	-0.0717488	NA	0.705175	NA	0.273126	NA	-1.45054	NA
Mp1g05950	-0.0778344	0.998062	-0.0145286	0.998659	-0.0867734	0.860333	0.312412	0.4268	0.74049	0.00130263	0.375718	0.315787	0.731551	0.00208518
Mp1g05960	0.0398959	0.998062	0.0543274	0.992144	0.0836086	0.703872	-0.0543637	0.905209	-0.02253	0.905911	-0.0399322	0.915185	0.0211827	0.911751
Mp1g05970	0.162078	0.92498	0.259529	0.497497	0.0948083	0.731247	-0.0948383	0.824555	-0.209958	0.198017	0.00261301	0.998952	-0.277227	0.085613
Mp1g05980	-0.0137702	0.998752	-0.0249874	0.996948	-0.0273517	0.88981	-0.0435538	0.903784	0.240225	0.00666349	-0.054771	0.857703	0.226643	0.0280742
Mp1g05990	-0.182573	0.998062	-0.180545	0.992144	-0.324909	0.757435	-0.125274	0.976455	-0.855392	0.153999	-0.123247	0.945888	-0.997729	0.0973043
Mp1g06000	0.0110422	0.998761	0.0499234	0.996866	0.496901	0.0198636	-0.292979	0.29137	-0.84361	1.44936e-06	-0.254097	0.436424	-0.357751	0.0751667
Mp1g06010	0.00935535	0.998761	-0.0599008	0.992144	0.247458	0.348726	0.00521847	0.999905	-0.314578	0.101233	-0.0640377	0.911177	-0.0764752	0.770694
Mp1g06020	0.0346977	0.998062	-0.286368	0.12122	-0.406908	0.000328308	0.669199	1.24727e-09	1.67928	1.96666e-64	0.348134	0.0119776	1.23768	1.30314e-31
Mp1g06030	-0.0208983	0.998062	0.0419263	0.992144	0.0999817	0.480307	-0.283854	0.00386128	-0.740649	4.12692e-20	-0.22103	0.0530462	-0.619769	3.13187e-13
Mp1g06040	-0.0397388	0.998644	0.0725134	0.996866	-0.0693788	0.907522	-0.265722	0.609685	-0.831721	0.000942715	-0.15347	0.837777	-0.861361	0.00137079
Mp1g06050	0.957987	0.553966	0.680749	0.821663	0.715461	0.364401	-0.128704	0.976643	0.140708	0.866725	-0.405942	0.771677	-0.101818	0.903879
Mp1g06060	-0.242851	0.994609	-0.0217361	0.998659	0.114158	0.876412	0.00104833	0.999905	-0.464194	0.220538	0.222163	0.811139	-0.107185	0.833783
Mp1g06070	0.0260859	0.998761	-0.274609	0.987899	0.374805	0.671882	0.147048	0.960093	-0.629657	0.258547	-0.153647	0.92421	-0.280938	0.680409
Mp1g06080	-0.0373318	0.998062	-0.0251887	0.998659	-0.298593	0.309316	-0.283117	0.399313	-0.209676	0.394022	-0.270974	0.461066	-0.470937	0.0298448
Mp1g06090	0.130231	0.99605	0.111858	0.987899	0.229598	0.438377	-0.0531849	0.967558	0.162177	0.501787	-0.0715573	0.906888	0.261545	0.248752
Mp1g06100	-0.0646466	0.998062	0.00883024	0.998659	0.00185259	0.995322	-0.472846	0.000960268	-0.56454	4.6064e-06	-0.399369	0.0144737	-0.498041	0.000207043
Mp1g06110	0.0293415	0.998062	0.229321	0.710539	0.255586	0.197321	-0.0868882	0.865276	-0.0684426	0.739642	0.113092	0.79591	0.157802	0.423099
Mp1g06120	-0.0853498	0.99605	0.0583011	0.992144	-0.0124443	0.970125	-0.223632	0.210486	-0.39379	0.00121492	-0.0799807	0.829322	-0.320885	0.0185492
Mp1g06130	0.0599728	0.998062	0.101482	0.923252	0.16618	0.230121	-0.1243	0.489627	-0.381131	4.6589e-05	-0.0827911	0.764456	-0.274924	0.0128004
Mp1g06140	-0.229112	0.921273	-0.254753	0.814637	-0.34301	0.130833	0.189945	0.628296	0.674005	6.6915e-05	0.164305	0.771849	0.560107	0.00856456
Mp1g06150	0.0143604	0.998752	0.0630185	0.987899	-0.0602267	0.762298	-0.234945	0.0724839	-0.327736	0.000989659	-0.186287	0.258963	-0.402323	0.000137174
Mp1g06160	-0.124864	0.998062	0.201415	0.987899	-0.0558358	0.950282	-0.240159	0.817757	-0.0171162	0.978301	0.0861194	0.940498	0.0519118	0.928669
Mp1g06170	0.173454	0.96392	0.158561	0.947263	0.260568	0.349375	-0.0100283	0.999055	-0.0365623	0.905076	-0.024921	0.973274	0.0505526	0.860476
Mp1g06180	-0.02711	0.998752	0.29113	0.767689	0.0136012	0.979927	-0.0973033	0.908931	-0.423827	0.058533	0.220937	0.648299	-0.383116	0.127423
Mp1g06190	0.030391	0.998752	-0.291599	0.755899	-2.8798	9.79372e-55	0.426617	0.12	2.61916	2.30442e-50	0.104627	0.880098	-0.291024	0.272277
Mp1g06200	-0.164728	0.995407	0.0753056	0.992144	-0.139172	0.751973	-0.177821	0.769169	0.000575897	0.998586	0.0622126	0.935713	0.0261322	0.946132
Mp1g06210	0.105494	0.980764	-0.0976053	0.974718	0.164165	0.375127	-0.303041	0.0432224	-0.589239	1.35676e-07	-0.50614	0.000574197	-0.530568	2.46283e-05
Mp1g06220	-0.106956	0.991351	0.0947677	0.98464	0.0510525	0.846624	0.130888	0.644695	0.299485	0.0195121	0.332612	0.100442	0.457494	0.00169596
Mp1g06230	-0.318415	0.998062	-1.13252	0.859032	-0.705353	0.673804	0.934167	NA	0.579378	0.624173	0.12006	NA	0.19244	NA
Mp1g06240	0.496508	0.988868	0.61826	0.891789	1.46957	0.0453023	-0.273078	0.911099	-0.723283	0.318753	-0.151326	0.937376	0.249781	0.776126
Mp1g06260	0.137252	0.963353	0.0756509	0.990198	0.290945	0.120634	-0.0136082	0.997417	-0.00653899	0.979982	-0.0752093	0.861153	0.147154	0.413606
Mp1g06270	0.190151	0.841585	0.175528	0.81535	-0.00319042	0.993072	-0.0327923	0.978245	0.047274	0.828572	-0.0474158	0.916013	-0.146068	0.412669
Mp1g06280	0.0583975	0.998062	-0.0423408	0.998659	0.0360705	0.939535	0.0177255	0.997417	0.0274664	0.932616	-0.0830127	0.890262	0.00513945	0.987444
Mp1g06290	0.264721	0.807004	0.0744532	0.992144	-0.554019	0.0062914	0.20709	0.566517	0.469247	0.00818189	0.0168225	0.982192	-0.349493	0.109542
Mp1g06300	1.20029	NA	1.54353	NA	0.719012	NA	1.72216	NA	0.75008	NA	2.0654	NA	0.2688	NA
Mp1g06310	0.0130407	0.998761	-0.0877763	0.992144	-0.0671953	0.835638	-0.322159	0.127544	-0.316167	0.0423515	-0.422976	0.0615971	-0.396403	0.0240569
Mp1g06320	-0.0197997	0.998752	-0.0766513	0.992144	0.258379	0.191726	-0.0429782	0.964777	-0.27699	0.0724965	-0.0998298	0.822206	0.00118813	0.996196
Mp1g06330	-0.0488516	0.998062	-0.043771	0.996882	0.183534	0.481358	0.0164458	0.997417	0.133837	0.519794	0.0215264	0.975058	0.366222	0.047291
Mp1g06340	-0.289176	0.998062	-0.395103	0.981312	0.490965	0.616364	-0.16039	0.966498	-0.341896	0.6554	-0.266318	0.878493	0.438245	0.55443
Mp1g06360	-0.00713054	0.998761	0.0538555	0.992144	0.0309885	0.938508	-0.0554056	0.951239	0.0882857	0.700275	0.00558041	0.996212	0.126405	0.57185
Mp1g06370	0.32024	NA	-0.250304	NA	-2.30584	NA	0.564043	NA	0.940175	NA	-0.00650141	NA	-1.6859	NA
Mp1g06380	-0.209999	0.694148	-0.0602062	0.992144	0.589144	3.35905e-05	-0.273686	0.129168	-1.87905	9.29708e-52	-0.123893	0.682517	-1.07991	3.44786e-17
Mp1g06410	0.28625	0.998062	1.34892	0.731427	0.443198	0.824465	-0.0522794	NA	-0.46348	0.727251	1.0104	NA	-0.306532	NA
Mp1g06420	-0.221715	0.936399	0.0868347	0.992144	-0.384159	0.149795	-0.27989	0.418524	0.12708	0.638542	0.02866	0.972494	-0.0353639	0.916054
Mp1g06430	-0.176987	0.959449	0.012068	0.998659	-0.368343	0.0743848	-0.0227286	0.992777	0.34244	0.0445813	0.166326	0.720134	0.151084	0.533309
Mp1g06440	-1.2291	0.963878	0.413135	0.992144	-0.326281	0.870917	1.03865	NA	1.81383	0.0813727	2.68089	0.135782	2.71665	0.0497728
Mp1g06450	1.20027	NA	0.331591	NA	-0.051752	NA	3.12804	NA	3.35361	NA	2.25936	NA	2.10159	NA
Mp1g06460	0.168194	0.675522	0.126792	0.830728	0.148223	0.330041	0.0125687	0.995312	0.287321	0.00640277	-0.0288332	0.933138	0.26735	0.0158964
Mp1g06470	-0.246296	0.956461	0.00488791	0.999465	-0.161262	0.731292	-0.111689	0.909004	-0.0515052	0.897067	0.139495	0.846409	0.0335287	0.9335
Mp1g06480	0.0872477	0.991349	0.209277	0.48934	-0.104429	0.572437	-0.102091	0.694284	0.257042	0.021163	0.0199391	0.962678	0.0653646	0.680314
Mp1g06490	-0.0801953	0.998062	-0.332015	0.156174	-0.279608	0.0865679	0.0993357	0.772884	0.0654111	0.714859	-0.152484	0.593855	-0.134001	0.432407
Mp1g06500	0.182536	0.930718	0.124594	0.97358	0.343145	0.111759	-0.00344783	0.999905	-0.0909526	0.6995	-0.0613896	0.906888	0.0696567	0.773708
Mp1g06510	-0.278794	0.991351	0.0433484	0.998659	-0.394381	0.521687	-0.184435	0.89437	-0.389693	0.388846	0.137708	0.906888	-0.50528	0.255766
Mp1g06520	-0.112815	0.985386	-0.0735525	0.990256	0.0107375	0.974655	-0.327104	0.0454798	-0.494515	7.11884e-05	-0.287841	0.159085	-0.370963	0.0102702
Mp1g06530	-0.0976229	0.998062	-0.218949	0.767689	0.236092	0.336843	0.000812287	0.999905	-0.36084	0.0404785	-0.120514	0.781174	-0.0271259	0.919011
Mp1g06540	-0.160362	0.998062	-0.213503	0.992144	-0.339146	0.765103	-0.275051	0.902025	-0.927196	0.149201	-0.328192	0.844252	-1.10598	0.0839202
Mp1g06550	0.0712441	0.990544	0.0915176	0.890237	0.0192755	0.925473	0.211613	0.0577409	0.732348	1.97557e-19	0.231886	0.0433691	0.680379	1.17081e-15
Mp1g06560	-0.135912	0.468643	-0.00706536	0.998659	0.330895	6.18719e-06	-0.31271	2.34838e-05	-0.726267	2.38919e-29	-0.183864	0.0523141	-0.259461	0.000408458
Mp1g06580	-0.116138	0.998062	0.131074	0.992144	-0.108521	0.886959	-0.00855865	0.999905	0.0107526	0.985273	0.238653	0.791639	0.0183688	0.975308
Mp1g06600	0.0494345	0.998062	-0.012791	0.998659	-0.901036	6.52315e-06	-0.0481243	0.975647	0.930824	5.20704e-07	-0.11035	0.856185	-0.0196468	0.952475
Mp1g06610	0.170431	0.941151	-0.00423176	0.999465	0.109261	0.722936	-0.0445098	0.967558	-0.268559	0.130658	-0.219173	0.463584	-0.329728	0.0651276
Mp1g06620	0.0551654	0.998062	0.0260404	0.998659	0.0997521	0.854143	-0.029425	0.995837	-0.020372	0.963461	-0.0585501	0.947841	0.0242146	0.954442
Mp1g06630	-0.285043	0.722561	-0.0876058	0.992144	-0.269272	0.307884	0.123581	0.81546	0.184343	0.405342	0.321018	0.283162	0.200113	0.392158
Mp1g06640	-0.0966787	0.994609	0.0757436	0.98877	0.0402412	0.8954	-0.319933	0.0553971	-0.58991	2.0816e-06	-0.147511	0.625708	-0.45299	0.0015729
Mp1g06650	-0.0428884	0.998062	-0.0276298	0.998659	0.195352	0.26531	-0.367991	0.00923043	-0.799991	3.92988e-12	-0.352732	0.0201176	-0.561751	4.66685e-06
Mp1g06660	0.0327986	0.998062	-0.167726	0.695245	-0.460366	0.000108163	-0.0444707	0.933218	0.512947	2.43264e-06	-0.244996	0.126814	0.019782	0.915281
Mp1g06670	-0.386564	0.998062	-3.03752	NA	-1.42511	NA	0.596642	NA	1.73561	NA	-2.05432	NA	0.697057	NA
Mp1g06680	0.0760793	0.998761	-0.891093	0.86955	-0.232293	0.853061	0.410815	NA	1.1669	0.0779419	-0.556357	0.818029	0.858532	0.327044
Mp1g06690	-3.11532	0.585612	-0.654535	NA	-0.968996	NA	-0.0854082	NA	0.331917	NA	2.37537	NA	2.47824	NA
Mp1g06700	-0.17644	0.998062	-0.10987	0.992144	-0.465651	0.319971	-0.31708	0.632731	-0.38089	0.288943	-0.25051	0.772156	-0.670101	0.0652
Mp1g06710	-0.218708	0.925482	0.334764	0.567358	-0.0928356	0.798689	-0.203676	0.592723	0.104139	0.667354	0.349795	0.28176	0.230011	0.34821
Mp1g06720	-0.0665515	0.998062	-0.357701	0.812527	0.201562	0.701895	-0.116667	0.919456	-0.891399	0.000907088	-0.407816	0.427082	-0.623285	0.0422875
Mp1g06730	-0.0260667	0.998644	-0.06552	0.992144	0.257409	0.22713	-0.184314	0.573642	0.0556625	0.80654	-0.223768	0.544746	0.339138	0.071833
Mp1g06740	-0.222412	0.91692	0.176469	0.953241	0.238027	0.440067	-0.593861	0.00757458	-0.850111	1.8226e-06	-0.19498	0.685319	-0.389673	0.0852447
Mp1g06750	-0.0966357	0.998062	0.00499778	0.999352	-0.0977793	0.74933	-0.200549	0.489069	0.276783	0.110487	-0.0989157	0.834037	0.275639	0.132234
Mp1g06770	1.01513	0.00667777	0.987816	0.0114324	1.23918	3.23804e-06	0.132369	0.911099	0.480547	0.110621	0.105055	0.906888	0.704597	0.0130691
Mp1g06780	0.53942	0.348811	0.547956	0.28405	0.872826	0.000522435	0.354948	0.403647	0.782439	0.00131271	0.363484	0.425004	1.11585	5.61974e-06
Mp1g06790	0.574699	0.918337	0.410544	0.959727	0.351027	0.709086	-0.039149	0.998315	0.0855387	0.918158	-0.203303	0.897643	-0.138133	0.858136
Mp1g06800	0.156918	0.998062	-0.0402304	0.998659	-0.177136	0.80079	0.249772	0.795418	1.07248	0.00226363	0.0526231	0.967596	0.738431	0.0516024
Mp1g06820	0.0172851	0.998761	0.0642418	0.998659	-0.131744	0.884317	-0.210886	0.881077	-0.620972	0.149272	-0.163929	0.901165	-0.770001	0.0989739
Mp1g06830	0.126417	0.998062	0.0329163	0.998659	0.253721	0.674211	0.0990665	0.962422	-0.0517431	0.92577	0.00556585	0.999286	0.0755609	0.883526
Mp1g06840	-0.00479524	0.998761	-0.460222	0.399878	-1.20494	3.0637e-07	0.273784	0.537563	1.25921	1.23322e-08	-0.181643	0.765776	0.0590659	0.872401
Mp1g06850	-0.145801	0.998062	-0.513234	0.391084	-1.16698	9.93417e-07	0.29253	0.511625	1.09594	5.71134e-07	-0.0749029	0.933138	0.0747603	0.853165
Mp1g06860	0.0962868	0.998062	-0.0876234	0.992144	0.260635	0.312695	-0.212504	0.511179	-0.931011	3.09518e-08	-0.396415	0.0934889	-0.766663	1.19276e-05
Mp1g06870	0.173768	0.975976	0.128964	0.984848	-0.235972	0.419522	0.219961	0.553844	0.808676	1.09593e-05	0.175157	0.70113	0.398936	0.0600971
Mp1g06880	0.063411	0.998062	0.0794531	0.987899	-0.226726	0.145468	0.211964	0.237875	0.524707	4.23808e-06	0.228006	0.253166	0.23457	0.0953574
Mp1g06890	-0.00962611	0.998761	0.19521	0.834615	-0.117277	0.702776	-0.240348	0.36477	-0.133273	0.523419	-0.0355119	0.951943	-0.240924	0.209958
Mp1g06900	-0.00784645	0.998752	0.0518469	0.962564	-0.0822824	0.366998	-0.117998	0.17419	0.0523619	0.48999	-0.0583047	0.704299	-0.0220741	0.817388
Mp1g06910	-0.0838008	0.998062	-0.176668	0.82356	0.0097544	0.978592	0.549692	0.000456878	0.294974	0.0550986	0.456824	0.00896932	0.388529	0.0123388
Mp1g06920	-1.37816	0.958566	-0.028647	NA	1.52437	NA	-2.37863	NA	-3.59673	NA	-1.02912	NA	-0.694206	NA
Mp1g06930	-0.0817852	0.994609	-0.20647	0.492597	-0.530913	4.08857e-06	-0.579183	4.82965e-07	0.0190187	0.918877	-0.703868	1.33702e-09	-0.430109	0.000160934
Mp1g06950	0.785598	NA	-0.60923	NA	-2.34768	NA	-0.64043	NA	0.380419	NA	-2.03526	NA	-2.75286	NA
Mp1g06980	-0.428493	0.957433	-0.86701	0.13825	-0.867041	0.0190095	1.73736	5.43515e-07	1.82336	6.72532e-09	1.29884	0.0125322	1.38482	0.00129378
Mp1g06990	0.0522058	0.998062	0.0617189	0.990198	0.0958501	0.642141	-0.206038	0.208915	-0.675643	3.61176e-10	-0.196525	0.290512	-0.631999	2.88898e-08
Mp1g07000	-0.188956	0.99605	-0.185244	0.985025	-0.408234	0.277178	0.0502161	0.986571	0.420437	0.145732	0.0539284	0.958085	0.201159	0.587579
Mp1g07020	-0.81085	0.966358	1.41595	0.823901	-1.44887	0.25558	-2.41882	NA	-0.229867	0.844191	-0.192017	NA	-0.867883	NA
Mp1g07030	-0.522571	0.998062	1.12211	NA	-0.253707	NA	-0.488611	NA	0.784597	NA	1.15607	NA	1.05346	NA
Mp1g07040	-0.104503	0.998062	-0.0940678	0.987899	-0.598858	0.000399803	0.132502	0.735925	0.777548	3.18212e-07	0.142937	0.705435	0.283193	0.116979
Mp1g07050	0.0841099	0.998062	0.234141	0.554555	0.561064	0.000125854	0.687331	1.57459e-06	1.38483	1.02008e-26	0.837362	2.8011e-09	1.86178	1.45145e-46
Mp1g07060	0.0425963	0.998062	0.0775621	0.949838	0.379317	8.41733e-05	-0.0923582	0.632841	-0.625034	3.98627e-13	-0.0573924	0.825439	-0.288313	0.00228867
Mp1g07070	-0.0758909	0.998062	-0.0768281	0.987899	0.0113339	0.974478	0.0784227	0.865833	-0.113478	0.514542	0.0774855	0.854208	-0.0262529	0.90812
Mp1g07100	0.143671	0.998349	-0.302891	0.992144	0.357396	0.840872	0.298263	NA	-0.368923	0.755471	-0.148299	NA	-0.155198	NA
Mp1g07110	0.185803	0.956461	0.0689266	0.992144	0.303473	0.244949	-0.0633878	0.94888	-0.345745	0.0862223	-0.180264	0.655127	-0.228075	0.308789
Mp1g07120	0.176403	0.963461	0.132212	0.976377	0.235711	0.418954	0.0324085	0.988705	-0.0472303	0.875003	-0.0117831	0.98892	0.0120772	0.969633
Mp1g07130	0.0426173	0.998062	0.107428	0.987899	0.214911	0.472807	-0.194003	0.622927	-0.192479	0.398414	-0.129193	0.80782	-0.0201851	0.948326
Mp1g07140	-0.282357	0.99715	-0.111792	0.996866	0.295254	0.707229	-0.255776	0.843498	-0.48192	0.322993	-0.0852115	0.957179	0.0956912	0.887361
Mp1g07150	0.0108668	0.998761	0.057997	0.992144	-0.0622877	0.8172	-0.242297	0.199727	-0.211962	0.138416	-0.195167	0.426952	-0.285117	0.0540517
Mp1g07160	-1.08975	0.998062	-0.250937	0.998659	0.275734	0.947493	-1.11315	NA	-1.28886	0.54658	-0.274334	NA	0.0766291	NA
Mp1g07170	0.00842439	0.998761	-0.0907646	0.987899	0.319777	0.150106	-0.210542	0.484642	-0.950658	3.1877e-09	-0.309731	0.20986	-0.639306	0.000143298
Mp1g07180	-0.117891	0.958566	-0.294377	0.159307	-0.118335	0.562481	-0.0470375	0.932547	-0.326748	0.00728524	-0.223523	0.219235	-0.327192	0.0100363
Mp1g07190	-0.126565	0.998062	-0.126794	0.992144	-0.050396	0.945521	-0.119333	0.92849	-0.623914	0.0446319	-0.119562	0.89899	-0.547745	0.101415
Mp1g07200	0.0774528	0.998062	0.00141877	0.999596	0.115143	0.669915	0.0630192	0.924759	0.424972	0.00470099	-0.0130149	0.981953	0.462663	0.00289562
Mp1g07210	-0.314953	0.776678	-0.204747	0.922287	-0.190995	0.588084	0.228822	0.550223	-0.178274	0.463532	0.339029	0.396502	-0.0543149	0.878417
Mp1g07220	0.08209	0.998062	0.24547	0.658526	0.626077	0.00019025	0.499818	0.00682294	0.470809	0.00359577	0.663198	0.00021953	1.0148	1.05707e-10
Mp1g07230	0.000617808	0.998836	-0.130431	0.992144	0.183078	0.747891	0.0215005	0.998315	-0.136783	0.747949	-0.109548	0.906747	0.0456773	0.923505
Mp1g07240	-0.211028	0.938189	0.0985643	0.990793	-0.0853748	0.820076	0.204693	0.591067	0.612981	0.000820191	0.514285	0.0435963	0.738634	0.000185439
Mp1g07250	0.231648	0.99605	0.129761	0.992144	-0.145499	0.840872	0.170509	0.896589	0.903771	0.0109448	0.0686226	0.954938	0.526624	0.184815
Mp1g07260	-0.0314065	0.998761	0.708645	NA	-0.0702194	0.980651	0.0582505	NA	0.474083	0.77595	0.798302	NA	0.43527	NA
Mp1g07270	0.00491533	0.998761	-0.0172851	0.998659	0.17852	0.413879	-0.0434583	0.959841	-0.0758676	0.702388	-0.0656587	0.878433	0.0977373	0.60288
Mp1g07280	-0.204161	0.916864	-0.0914359	0.992144	-0.0602446	0.866206	-0.413464	0.0582322	-0.163824	0.388705	-0.300739	0.387463	-0.0199082	0.947561
Mp1g07290	-0.0612728	0.998062	-0.10646	0.877201	-0.1966	0.114826	-0.317624	0.0031419	-0.461024	3.35234e-07	-0.362812	0.00119021	-0.596352	3.77184e-10
Mp1g07300	0.312588	NA	-0.360059	NA	1.18812	NA	2.08719	NA	-0.119965	NA	1.41454	NA	0.755569	NA
Mp1g07310	0.10701	0.993089	0.145812	0.908544	0.25315	0.209949	-0.343882	0.0623615	-0.933694	1.28048e-11	-0.305081	0.135602	-0.787554	3.70834e-08
Mp1g07320	0.0780309	0.99605	0.0790297	0.98464	0.00292045	0.990283	0.100535	0.694593	0.725961	4.02578e-14	0.101534	0.729737	0.65085	2.84017e-09
Mp1g07330	0.379847	0.99605	-0.165576	0.996866	-0.161636	0.892341	0.240811	NA	0.257955	0.72301	-0.304613	0.869492	-0.283529	0.726477
Mp1g07340	0.0106575	0.998761	0.171999	0.620098	-0.0675963	0.739382	0.033656	0.957572	0.333817	0.00167627	0.194998	0.238784	0.255563	0.0271851
Mp1g07350	-0.0394436	0.998062	0.0152549	0.998659	-0.13719	0.251513	-0.0517913	0.844934	-0.196996	0.0210541	0.00290723	0.996212	-0.294743	0.00124785
Mp1g07360	-0.0215984	0.998752	-0.0933644	0.987899	0.00886572	0.982364	0.0646733	0.930768	0.308848	0.0764269	-0.00709273	0.993628	0.339312	0.0547956
Mp1g07370	0.0254015	0.998752	-0.0433884	0.996948	0.0280217	0.949098	0.0925313	0.883067	0.167775	0.441354	0.0237413	0.973274	0.170396	0.446577
Mp1g07380	-0.267668	0.923243	0.210085	0.941631	-0.253803	0.51228	-0.110914	0.903766	-0.254986	0.36854	0.366839	0.361586	-0.241121	0.425441
Mp1g07390	-0.454807	0.998062	-0.996686	0.834615	0.461478	0.731247	-0.0491346	NA	-0.650411	0.442797	-0.591014	0.808756	0.265874	0.822258
Mp1g07420	0.177066	0.988868	0.189666	0.939141	0.154689	0.702573	-0.0358563	0.989261	0.0949068	0.761816	-0.023256	0.976547	0.0725298	0.820556
Mp1g07430	0.0823945	0.998062	-0.0341371	0.998659	0.0783897	0.818612	0.0902763	0.881776	0.43578	0.0111804	-0.0262553	0.967865	0.431775	0.0177
Mp1g07450	-0.0724252	0.998062	0.229593	0.813069	-0.334061	0.176917	-0.0277468	0.992546	0.381391	0.0512705	0.274271	0.387547	0.119755	0.632566
Mp1g07460	-0.115563	0.998062	-0.0795734	0.992144	-0.803043	1.78415e-05	2.73868	1.32258e-58	3.31216	5.82278e-88	2.77467	4.50098e-58	2.62468	5.88777e-53
Mp1g07470	-0.453616	0.998062	-0.371074	0.986814	-1.74779	0.00375811	5.27289	5.35678e-10	8.85152	1.75522e-29	5.35543	4.58549e-05	7.55735	1.54571e-10
Mp1g07480	0.0613716	0.998062	0.108054	0.934476	-0.148525	0.37621	0.0850346	0.785644	0.384745	0.000416323	0.131716	0.607084	0.174849	0.207159
Mp1g07490	0.0381984	0.998062	-0.171081	0.637723	-0.235507	0.0415885	0.197437	0.162613	0.604743	2.19338e-11	-0.0118422	0.977594	0.331037	0.00265081
Mp1g07500	-0.136034	0.963461	-0.140176	0.911836	-0.0703511	0.808989	-0.0350223	0.975553	-0.165207	0.338107	-0.0391643	0.932095	-0.099524	0.602356
Mp1g07510	0.111315	0.998062	0.0182673	0.999352	0.240604	0.813002	-0.903405	0.139058	-3.1946	4.99231e-13	-0.996453	0.103126	-3.06531	2.24732e-11
Mp1g07520	-0.177566	0.998062	-0.386002	0.987899	-0.0153529	0.992713	0.0889082	NA	-0.567064	0.436362	-0.119528	0.964062	-0.404851	0.674191
Mp1g07530	0.315602	0.994609	-0.264577	0.987899	-0.081	0.932637	0.0835288	0.985923	0.841431	0.0517233	-0.49665	0.617488	0.444829	0.412177
Mp1g07550	0.344964	0.998062	-0.444853	0.993358	-1.19684	0.625722	0.51848	NA	1.18312	0.498063	-0.271337	NA	-0.35869	NA
Mp1g07560	-0.065964	0.998761	0.683124	0.869026	0.52475	0.613908	-0.0675129	0.996155	0.000508686	0.999444	0.681575	0.608228	0.591223	0.460847
Mp1g07570	-0.229735	0.998062	1.90216	1.06315e-06	-0.264847	0.678599	-1.31741	0.00064766	0.301851	0.496648	0.814489	0.081519	0.266739	0.567202
Mp1g07580	0.266732	0.998062	-2.22027	0.0126539	0.666945	0.533971	1.01802	0.307631	0.296815	0.750635	-1.46898	0.106814	0.697027	0.386362
Mp1g07590	0.561158	0.62398	0.0603403	0.998659	0.69154	0.0773601	0.531428	0.29265	0.8638	0.00857546	0.0306107	0.980607	0.994182	0.00311665
Mp1g07600	0.297304	0.370566	0.0127482	0.998659	0.142027	0.528644	0.129086	0.69551	0.289148	0.0448704	-0.155469	0.627767	0.133871	0.466469
Mp1g07610	0.149513	0.972652	0.10392	0.987899	0.656049	0.000170385	0.00523104	0.999342	-0.455884	0.00675166	-0.040362	0.939371	0.0506516	0.839042
Mp1g07620	-0.0394607	0.998761	-0.595163	0.806811	0.0665501	0.953884	0.17386	0.938088	0.258101	0.686411	-0.381843	0.748304	0.364112	0.552224
Mp1g07630	-0.0508681	0.998761	-0.692337	0.919197	-0.315933	0.798943	0.0605162	NA	0.304436	0.721638	-0.580953	0.750622	0.0393705	0.972327
Mp1g07640	-0.0969458	0.998062	-0.142628	0.958905	-0.110574	0.739554	0.689611	0.000241825	0.598302	0.000531726	0.643929	0.00143071	0.584674	0.00140005
Mp1g07650	-1.6372	NA	-1.98534	NA	0.58054	NA	0.341603	NA	-1.09365	NA	-0.00653217	NA	1.12409	NA
Mp1g07660	-0.0744304	0.998062	-0.114831	0.984124	0.169546	0.51716	-0.185891	0.533254	-0.529545	0.000512644	-0.226292	0.47403	-0.285569	0.127125
Mp1g07670	1.28271	0.292744	0.635048	0.877962	1.9556	0.00326295	-1.4353	0.0530996	-2.65146	4.8116e-06	-2.08296	0.00154927	-1.97857	0.000878075
Mp1g07680	1.25045	0.00151585	1.08784	0.00937201	1.54309	1.75056e-06	0.0291283	0.997417	-0.20925	0.626494	-0.133485	0.890816	0.0833887	0.863468
Mp1g07690	-0.0830839	0.998062	-0.262652	0.634983	-0.0369709	0.914853	0.0585583	0.934044	-0.108878	0.560932	-0.12101	0.796645	-0.0627647	0.796719
Mp1g07700	-0.0592518	0.992282	-0.0772977	0.926831	-0.201243	0.025296	-0.0377518	0.900327	0.0973431	0.261984	-0.0557978	0.81039	-0.0446481	0.695276
Mp1g07710	-0.169539	0.940035	0.0162259	0.998659	0.0646388	0.847068	-0.00313524	0.999905	0.123916	0.545318	0.182629	0.572403	0.358094	0.0378076
Mp1g07720	0.246336	0.71668	0.1263	0.962564	0.436823	0.0200897	-0.0143408	0.997593	0.0461655	0.854473	-0.134377	0.726558	0.236653	0.203058
Mp1g07730	-0.206347	0.998062	-0.0103945	0.999465	0.824976	0.491715	-0.680395	0.687751	-1.22422	0.136487	-0.484443	0.810603	-0.192896	0.866001
Mp1g07760	0.0526572	0.998062	-0.00813152	0.999352	-0.143679	0.629416	-0.824446	1.25945e-06	-1.57988	1.70515e-24	-0.885235	2.13359e-07	-1.77621	1.05006e-29
Mp1g07770	-0.283679	0.998062	0.546973	0.934476	-1.44959	0.119611	-0.464018	NA	-0.669351	0.282025	0.366634	0.83636	-1.83526	0.0223845
Mp1g07780	-0.151007	0.998062	-0.10797	0.998274	0.109129	0.923258	-0.0464493	0.997417	0.245571	0.715861	-0.0034124	0.99951	0.505706	0.395265
Mp1g07790	0.446206	0.998062	0.379755	NA	-4.98623	NA	-1.40074	NA	2.28585	NA	-1.46719	NA	-3.14659	NA
Mp1g07800	0.0150669	0.998761	-1.53155	0.655169	-0.678137	0.641012	0.625456	NA	0.350469	0.749132	-0.921163	NA	-0.342735	NA
Mp1g07810	0.233991	0.632441	0.101568	0.981517	0.26616	0.103556	0.134947	0.64356	0.156606	0.299045	0.00252372	0.999286	0.188775	0.256036
Mp1g07820	0.213237	0.837056	-0.102388	0.987899	0.204191	0.36416	0.0999418	0.830187	-0.123317	0.511834	-0.215683	0.497121	-0.132363	0.528108
Mp1g07830	0.0634071	0.998062	0.127432	0.954175	0.379419	0.0375818	0.246624	0.297964	0.501678	0.00102095	0.310648	0.163308	0.81769	5.99264e-08
Mp1g07840	0.108017	0.998062	0.149041	0.955319	0.331946	0.162727	-0.183242	0.622242	-0.529722	0.00296598	-0.142217	0.756372	-0.305793	0.133375
Mp1g07850	0.537822	0.674548	0.504246	0.660977	1.24782	0.000511937	0.307831	0.689049	0.703752	0.0490029	0.274255	0.736774	1.41375	2.04809e-05
Mp1g07860	0.0370672	0.998062	0.0314042	0.998659	0.190663	0.406863	0.611503	0.000120283	1.34261	6.16086e-22	0.60584	0.000180738	1.4962	1.41085e-26
Mp1g07870	-0.200662	0.845953	0.108509	0.983161	-0.0186576	0.961219	-0.476406	0.00581257	-0.616382	1.66404e-05	-0.167235	0.619787	-0.434377	0.00823751
Mp1g07880	-0.0102143	0.998761	-0.0933574	0.984848	0.0847402	0.756605	0.0147689	0.996943	-0.0912445	0.630719	-0.0683742	0.875484	0.00370997	0.987455
Mp1g07890	0.436988	0.99605	0.790246	0.671252	-0.566998	0.467097	1.58708	0.0191529	2.64024	4.16233e-07	1.94033	0.00537315	1.63626	0.00889518
Mp1g07900	1.31558	0.841585	1.6589	0.381533	0.253637	0.873838	1.51275	0.302432	4.25218	4.59368e-07	1.85606	0.129745	3.19023	0.000230997
Mp1g07910	0.0735774	0.998062	-0.119173	0.987899	-0.0595236	0.894341	-0.24885	0.47502	-0.453285	0.0218859	-0.4416	0.127711	-0.586386	0.00547493
Mp1g07920	0.14108	0.998062	0.722332	0.877601	-1.09122	0.174238	0.114993	0.988705	1.74846	0.00434071	0.696245	0.642437	0.516166	0.565777
Mp1g07930	0.175054	0.998752	0.530655	0.992144	-2.11697	0.0927703	0.502627	NA	3.41253	0.00170185	0.858228	NA	1.1205	NA
Mp1g07940	0.0600028	0.998062	-0.257379	0.686443	-1.41005	3.75414e-17	0.938306	1.22053e-07	2.11618	2.35037e-39	0.620924	0.00183032	0.646121	0.000288622
Mp1g07950	-1.66802	NA	1.39156	NA	-0.721894	NA	-1.09929	NA	0.0446947	NA	1.96028	NA	0.99082	NA
Mp1g07960	-0.193866	0.801763	-0.237566	0.540652	-0.624464	6.19449e-06	0.0540359	0.930768	0.398528	0.00289898	0.0103355	0.985079	-0.0320701	0.882422
Mp1g07970	-0.017296	0.998761	-0.0357141	0.998659	0.0790339	0.818612	-0.113959	0.814758	-0.351564	0.0482014	-0.132377	0.75684	-0.255234	0.192316
Mp1g07980	0.0581529	0.998062	0.0733242	0.987899	-0.208943	0.219387	0.201645	0.304815	0.853057	2.65274e-13	0.216817	0.306074	0.585961	4.41181e-06
Mp1g07990	0.0498466	0.998062	0.0528807	0.992144	0.0275468	0.901113	0.0189178	0.986571	0.18438	0.0718942	0.021952	0.954938	0.162081	0.179591
Mp1g08000	0.312932	0.646676	-0.0352721	0.998659	-0.0707911	0.855849	0.98778	1.89722e-07	2.04377	1.02927e-32	0.639576	0.00307692	1.66004	7.39113e-21
Mp1g08010	0.0922179	0.998752	-0.154685	0.997184	-0.220158	0.837586	0.865263	NA	1.7152	0.00245802	0.61836	0.722779	1.40282	0.0533117
Mp1g08020	-0.112514	0.998062	-0.0777469	0.998659	0.206099	0.791472	0.542682	0.419494	1.23578	0.0017557	0.577448	0.415059	1.55439	0.000107307
Mp1g08030	-0.0330097	0.998062	-0.0157237	0.998659	-0.102414	0.671732	-0.0843355	0.836705	-0.015648	0.943268	-0.0670495	0.875732	-0.0850523	0.646963
Mp1g08040	0.0878207	0.998062	-0.0730986	0.992144	0.337452	0.128776	0.201658	0.53262	0.256996	0.183612	0.0407391	0.942661	0.506627	0.00430577
Mp1g08060	-0.94332	0.998062	-1.35697	0.945657	-1.10942	0.709728	-0.0787042	0.999055	0.0205216	0.994117	-0.492349	0.922646	-0.145579	0.955265
Mp1g08070	-0.248355	NA	-2.42221	NA	-1.47353	NA	1.20557	NA	0.501065	NA	-0.968292	NA	-0.72411	NA
Mp1g08080	1.20028	NA	1.6506	NA	-0.157383	NA	0.833692	NA	2.56379	NA	1.284	NA	1.20613	NA
Mp1g08090	-0.225566	0.958566	-0.177431	0.949298	-0.465338	0.0471453	1.06233	5.78379e-07	2.05399	2.89355e-28	1.11047	4.53084e-06	1.81422	1.12331e-17
Mp1g08100	-0.00724115	0.998761	0.102855	0.987899	-0.0986478	0.731247	0.801858	1.60519e-06	1.65301	2.78862e-30	0.911954	5.01805e-07	1.56161	1.68016e-22
Mp1g08110	0.100706	0.998062	0.222135	0.899046	0.215265	0.510392	0.0910392	0.920704	0.318061	0.157098	0.212468	0.675194	0.43262	0.06822
Mp1g08120	0.422147	NA	0.237509	NA	-0.390307	NA	0.883319	NA	-1.60792	NA	0.698681	NA	-2.42037	NA
Mp1g08130	1.2003	0.998062	1.51683	0.812981	1.58209	0.162283	2.68226	NA	4.57411	0.0033833	2.9988	NA	4.9559	NA
Mp1g08140	-0.0955058	0.980764	0.0325628	0.995801	0.0953175	0.620781	-0.202848	0.185559	-0.622378	1.09382e-09	-0.0747792	0.809585	-0.431555	0.000126311
Mp1g08150	0.0409884	0.998349	-0.206064	0.953865	-0.0527823	0.925138	0.148741	0.840526	0.282412	0.308286	-0.0983106	0.901371	0.188641	0.559741
Mp1g08160	0.171336	0.963461	0.0933048	0.990198	0.409334	0.0674148	-0.018131	0.997155	-0.0347928	0.906742	-0.0961627	0.857703	0.203204	0.358169
Mp1g08170	0.179431	0.998062	-0.00897615	0.999465	0.518918	0.165535	-0.236554	0.772728	-0.0434703	0.926393	-0.424961	0.51955	0.296017	0.445373
Mp1g08220	-0.314119	0.753132	-0.219232	0.889783	0.038172	0.932314	0.0653605	0.953315	0.544506	0.00449653	0.160248	0.787236	0.896797	1.79001e-05
Mp1g08230	-0.399787	0.988229	0.0519524	0.998659	-0.315777	0.720249	-0.111256	0.976454	0.695275	0.184698	0.340483	0.792174	0.779284	0.153215
Mp1g08240	-1.23652	NA	-1.45611	NA	-0.277521	NA	0.213071	NA	-1.68313	NA	-0.00652069	NA	-0.724135	NA
Mp1g08250	0.75497	0.636618	0.419174	0.944884	0.998255	0.0343648	0.235936	0.891536	0.758733	0.0999146	-0.0998593	0.951943	1.00202	0.0288086
Mp1g08280	0.0777872	0.998062	-0.165891	0.933441	0.110346	0.740994	0.231971	0.439895	-0.119367	0.599512	-0.0117078	0.989163	-0.0868075	0.737041
Mp1g08290	0.211186	0.998062	0.1374	0.992144	-0.694523	0.0994774	0.557504	0.270923	1.93155	1.1112e-09	0.483718	0.418429	1.02584	0.00324662
Mp1g08300	-0.361184	0.0234301	-0.479521	0.000285059	-0.764382	2.04306e-12	0.545654	1.96306e-06	1.3932	8.0351e-42	0.427316	0.000601294	0.990006	1.12227e-20
Mp1g08310	-0.0320848	0.998062	-0.0410232	0.992144	-0.100971	0.608309	-0.336834	0.0112127	-0.0498323	0.75934	-0.345772	0.0141083	-0.118718	0.410799
Mp1g08320	-0.0649415	0.998062	-0.240825	0.661726	-0.35445	0.073615	0.205285	0.465074	0.858839	1.6727e-08	0.0294015	0.958468	0.569331	0.000420111
Mp1g08330	0.00928928	0.998761	-0.116031	0.987899	-0.147874	0.685193	-0.109997	0.872302	-0.0387239	0.903631	-0.235317	0.557507	-0.195887	0.437811
Mp1g08340	-0.0491475	0.998062	-0.0833094	0.987899	0.110594	0.625824	0.0765444	0.865648	0.100917	0.540657	0.0423825	0.929628	0.260659	0.0962817
Mp1g08350	1.20028	NA	0.401739	NA	0.574119	NA	2.66191	NA	3.07961	NA	1.86337	NA	2.45345	NA
Mp1g08360	-0.192408	0.998062	-0.229547	0.974718	0.321957	0.45583	0.3502	0.529286	0.683262	0.0187018	0.313061	0.681725	1.19763	0.000140038
Mp1g08370	0.0541109	0.998062	0.0162136	0.998659	-0.169285	0.243852	0.0653139	0.855594	0.632801	1.21213e-10	0.0274166	0.945888	0.409406	0.000334429
Mp1g08380	-0.104321	0.998062	0.0590108	0.992144	0.0545288	0.870351	-0.120229	0.782868	0.193154	0.276169	0.0431026	0.93986	0.352004	0.0534574
Mp1g08390	0.231986	0.969545	0.0115703	0.999352	0.375034	0.29024	-0.129764	0.887115	-0.256051	0.38918	-0.35018	0.478771	-0.113003	0.759544
Mp1g08400	0.0339085	0.998062	-0.049154	0.996866	0.0461886	0.912549	-0.0300082	0.989519	-0.402273	0.0343592	-0.113071	0.832748	-0.389993	0.0537557
Mp1g08410	-0.186466	0.963461	0.0736941	0.992144	0.000321893	0.999251	-0.604014	0.00822041	-0.359403	0.083233	-0.343853	0.301824	-0.172615	0.508987
Mp1g08430	0.0118137	0.998761	0.162665	0.789622	-0.445646	0.0010119	0.301996	0.0578602	0.913742	8.64674e-15	0.452847	0.00166502	0.456282	0.000402538
Mp1g08440	-0.192418	0.980889	-0.361204	0.690455	-0.251467	0.416455	-0.131572	0.836705	0.0844541	0.755999	-0.300358	0.553676	0.0254047	0.946879
Mp1g08450	0.040977	0.998062	0.00694682	0.998659	-0.0966025	0.538676	0.0229098	0.976454	0.128342	0.222605	-0.0111204	0.978163	-0.00923753	0.957118
Mp1g08460	0.0412197	0.998062	0.079702	0.992144	-0.192547	0.494511	0.389441	0.107064	0.70325	3.76494e-05	0.427923	0.11145	0.469483	0.0209726
Mp1g08470	-0.331155	0.949244	0.276891	0.935878	-0.249365	0.644032	0.438802	0.387936	0.630818	0.0500736	1.04685	0.00522162	0.712608	0.0407756
Mp1g08480	-0.903529	0.959282	0.617292	0.974718	-0.627406	0.677544	0.301051	NA	0.703618	0.49798	1.82187	0.171787	0.979741	0.400872
Mp1g08490	-0.113388	0.998062	-0.32303	0.741188	-0.239964	0.536825	1.69308	2.03529e-13	1.83915	8.29134e-17	1.48343	9.75256e-10	1.71257	9.47752e-14
Mp1g08510	0.0125573	0.998761	0.0617378	0.992144	0.636851	0.000366965	-0.598152	0.00082588	-1.60953	5.05591e-26	-0.548972	0.00396275	-0.985237	7.3136e-10
Mp1g08520	0.177101	0.806761	-0.0438108	0.992144	0.0703435	0.754226	0.0432501	0.948292	0.341075	0.00358204	-0.177662	0.475546	0.234317	0.0956899
Mp1g08530	0.100276	0.991351	-0.122064	0.934476	0.222642	0.190677	0.00848862	0.998315	-0.0252286	0.901149	-0.213852	0.34944	0.0971373	0.577512
Mp1g08550	-0.0215777	0.998062	-0.145882	0.615388	-0.994211	7.07321e-36	0.91485	8.87337e-27	1.97949	5.57739e-139	0.790546	1.39422e-16	1.00686	1.83988e-29
Mp1g08560	-0.367627	0.250914	-0.188358	0.847783	-1.02456	1.78175e-10	-0.267312	0.255625	-0.257995	0.134436	-0.0880425	0.859109	-0.914925	2.04509e-08
Mp1g08570	1.22902	0.998062	-0.466471	NA	0.0944064	NA	2.30826	NA	1.72183	NA	0.612766	NA	0.587212	NA
Mp1g08580	0.0893831	0.998062	0.194204	0.911315	0.220821	0.414231	-0.126189	0.807825	-0.191533	0.347564	-0.0213678	0.976819	-0.0600952	0.836238
Mp1g08590	0.0730841	0.998062	0.0128986	0.998659	-0.147493	0.523833	0.131169	0.681988	0.0882151	0.638622	0.0709833	0.87365	-0.132362	0.471897
Mp1g08600	0.0448933	0.998062	0.017034	0.998659	0.169791	0.352066	-0.20449	0.259075	-0.751908	7.23259e-11	-0.23235	0.192187	-0.62701	1.54944e-07
Mp1g08610	0.229094	0.998062	-0.536314	0.951369	0.101121	0.936849	0.0998567	NA	0.0496559	0.95588	-0.665551	0.633108	-0.0783173	0.933486
Mp1g08620	0.650168	0.981148	-0.300213	0.992144	0.294866	0.85407	-0.360617	NA	-0.229919	0.838413	-1.311	0.388536	-0.585221	0.56391
Mp1g08630	0.161664	0.790097	-0.00531216	0.999352	-0.0291429	0.910007	0.119979	0.592537	-0.179721	0.139655	-0.0469966	0.897016	-0.370528	0.00166282
Mp1g08640	-0.187506	0.961959	-0.0278668	0.998659	-0.0433762	0.925473	-0.0901565	0.904752	-0.339214	0.108221	0.0694826	0.910994	-0.195084	0.432662
Mp1g08660	0.123515	0.980194	0.185291	0.771018	-0.00991902	0.976751	0.179307	0.462191	0.556862	2.19883e-05	0.241083	0.287928	0.423429	0.00354762
Mp1g08670	-0.0832255	0.998062	0.335417	0.778511	0.167442	0.731005	-0.0717359	0.967558	-0.0946219	0.802462	0.346907	0.465151	0.156045	0.660888
Mp1g08680	-0.020427	0.998752	0.025797	0.998659	-0.28411	0.24505	-0.16924	0.641554	-0.494537	0.00349319	-0.123016	0.795699	-0.75822	1.83062e-05
Mp1g08690	0.0223681	0.998752	0.154221	0.953865	-0.165389	0.61006	0.129627	0.807825	0.687119	0.000187597	0.26148	0.429564	0.499362	0.0108607
Mp1g08700	-0.211292	NA	0.374518	NA	1.74497	NA	-1.55415	NA	-0.505486	NA	-0.968335	NA	1.45078	NA
Mp1g08710	1.40782	NA	-2.21529	NA	0.530589	NA	0.991061	NA	0.720911	NA	-2.63205	NA	-0.156316	NA
Mp1g08720	-0.121385	0.958566	-0.00472372	0.999352	-0.244447	0.0848185	0.162998	0.413065	0.610806	1.22483e-08	0.279659	0.10941	0.487744	7.97415e-05
Mp1g08730	0.168342	0.784422	0.0699801	0.987899	0.139086	0.458469	-0.218184	0.187625	-0.63649	1.13096e-08	-0.316546	0.0322989	-0.665746	7.62007e-09
Mp1g08740	0.0959785	0.998062	-0.0547486	0.992144	0.0748039	0.837487	0.27731	0.304815	0.52712	0.00269884	0.126583	0.785631	0.505946	0.00556426
Mp1g08750	0.0860274	0.989579	0.14446	0.767689	0.209172	0.112843	0.0847021	0.756167	0.408791	4.93628e-05	0.143134	0.485487	0.531935	4.54107e-07
Mp1g08760	0.177219	0.998062	-0.110189	0.997184	-0.102134	0.920901	-0.129078	0.96267	-0.349452	0.51609	-0.416486	0.692779	-0.628805	0.231762
Mp1g08780	0.00744578	0.998761	0.213826	0.927083	-0.0872337	0.858045	-0.142073	0.840169	-0.0675636	0.847828	0.064307	0.931287	-0.162243	0.597188
Mp1g08790	-0.138294	0.998062	-0.521329	0.883935	-0.385113	0.644659	0.0749708	0.989834	-0.188858	0.770516	-0.308064	0.834676	-0.435678	0.496268
Mp1g08800	-0.123013	0.998062	-0.0235625	0.999352	-0.731915	0.425946	0.393157	NA	0.198029	0.802607	0.492607	0.770535	-0.410873	0.654743
Mp1g08810	-0.351004	0.349844	-0.267351	0.627756	-0.39994	0.0353271	-0.0162478	0.997155	0.247602	0.155552	0.0674051	0.902105	0.198666	0.338473
Mp1g08820	-0.18016	0.998062	0.116962	0.992144	-0.278908	0.587704	-0.183158	0.843449	-0.042682	0.932179	0.113963	0.904079	-0.14143	0.742005
Mp1g08840	-0.0139958	0.998761	0.023674	0.998659	0.0522784	0.883901	-0.14299	0.712393	-0.0541637	0.820676	-0.10532	0.83129	0.0121105	0.965553
Mp1g08850	-0.585234	0.99605	-1.09652	0.82356	-1.34552	0.183927	0.37488	NA	0.924126	0.250475	-0.136408	0.972571	0.163842	0.912136
Mp1g08860	-0.164694	0.842182	-0.103833	0.947844	-0.277354	0.0610911	0.513254	6.26574e-05	0.736499	1.14609e-10	0.574115	1.32024e-05	0.623838	2.69132e-07
Mp1g08870	-0.211264	0.88101	-0.0310515	0.998659	-0.108443	0.722378	0.180371	0.580501	0.622542	7.83509e-05	0.360583	0.131214	0.725363	1.44331e-05
Mp1g08890	0.0324926	0.998062	0.176884	0.875032	-0.135246	0.630614	0.257517	0.307546	0.75273	1.01451e-06	0.401909	0.0671288	0.584992	0.000515695
Mp1g08900	0.274599	0.742089	0.0263859	0.998659	0.183837	0.533186	0.716656	0.000178941	0.262605	0.193683	0.468443	0.044322	0.171843	0.4602
Mp1g08910	-0.0503627	0.998062	-0.129959	0.96974	-0.162083	0.537029	-0.0217065	0.992777	0.18191	0.328167	-0.101303	0.83821	0.07019	0.772542
Mp1g08920	0.0515675	0.998062	0.0609851	0.992144	-0.160189	0.394278	0.753146	1.93931e-09	1.34858	1.1036e-31	0.762564	5.43792e-09	1.13683	4.6702e-21
Mp1g08930	0.517565	0.998062	0.797795	0.918288	0.275372	0.864922	0.234379	NA	0.654254	0.504095	0.51461	0.825067	0.412061	0.716681
Mp1g08940	0.105352	0.998062	0.0404281	0.996948	0.0804788	0.807802	0.101509	0.840712	0.361158	0.0363947	0.036585	0.948467	0.336285	0.0604309
Mp1g08960	2.43628	0.175059	0.384693	0.992144	2.81331	0.00286924	1.44865	NA	1.43943	0.199852	-0.602933	0.816922	1.81646	0.0528949
Mp1g08970	0.101373	0.998062	0.139708	0.958905	0.333519	0.105318	0.0105325	0.998436	-0.0150962	0.956676	0.0488682	0.931133	0.21705	0.281913
Mp1g08980	0.302373	0.998062	0.861596	0.944884	0.953878	0.509633	-1.76005	NA	-2.08287	0.0121217	-1.20083	NA	-1.43136	NA
Mp1g08990	2.2376	0.961959	1.9074	0.944884	4.60482	0.100177	1.47112	NA	0.410507	0.917939	1.14092	0.860253	2.77772	0.276607
Mp1g09010	-0.311732	0.991351	-0.0678668	0.998659	-0.144774	0.865428	-0.0552512	0.992777	-0.200366	0.705971	0.188614	0.888862	-0.0334083	0.962743
Mp1g09020	-0.13217	0.938165	-0.120354	0.923331	0.0660953	0.798763	-0.305594	0.0432224	-1.21138	2.12634e-26	-0.293779	0.0852402	-1.01311	1.48482e-16
Mp1g09030	-0.0537987	0.998062	0.160443	0.987899	0.065072	0.905821	-0.195602	0.768643	0.262652	0.364026	0.0186391	0.986523	0.381522	0.201775
Mp1g09040	-0.263861	0.995624	0.245992	0.985482	-0.0883283	0.921106	-0.333141	0.706362	-0.586733	0.165752	0.176712	0.878142	-0.411201	0.376903
Mp1g09050	0.745114	0.949142	0.120687	0.998659	0.178726	0.91513	0.291522	0.930768	-0.02017	0.987034	-0.332905	0.883016	-0.586558	0.538536
Mp1g09060	-0.292298	0.578327	0.153934	0.940333	-0.239652	0.299616	-0.322891	0.144176	-0.182319	0.314843	0.12334	0.79473	-0.129673	0.571412
Mp1g09070	0.0740058	0.998062	0.0508363	0.992144	0.182606	0.25127	-0.143818	0.478364	-0.335308	0.00264476	-0.166988	0.43073	-0.226708	0.0775574
Mp1g09080	-0.155247	0.938189	0.239157	0.599949	-0.124252	0.60943	-0.203728	0.387872	0.184011	0.25295	0.190676	0.491594	0.215007	0.205632
Mp1g09090	0.0549355	0.998062	-0.142788	0.923331	0.112309	0.64086	0.123208	0.710738	0.120441	0.475989	-0.0745148	0.875732	0.177815	0.317943
Mp1g09100	0.0980551	0.998062	0.10179	0.987899	0.428071	0.0533338	-0.0519966	0.966498	-0.435132	0.0196504	-0.0482621	0.936303	-0.105116	0.682973
Mp1g09110	-0.0584031	0.998062	-0.129194	0.992144	0.331959	0.510924	-0.15484	0.889109	-1.21952	4.48299e-05	-0.22563	0.776916	-0.829154	0.0100688
Mp1g09120	0.491243	0.986894	0.647135	0.852494	1.2924	0.0711742	1.26153	0.0951223	0.0914075	0.925598	1.41742	0.0560684	0.89256	0.181206
Mp1g09140	-0.144762	0.90299	-0.11968	0.920332	-0.0837427	0.713748	-0.148476	0.490954	-0.377338	0.00131931	-0.123394	0.653701	-0.316319	0.0155266
Mp1g09150	-0.0342879	0.998062	0.0115138	0.998659	0.0538615	0.831377	-0.16279	0.42291	-0.685963	1.14852e-09	-0.116988	0.676026	-0.597814	9.00544e-07
Mp1g09160	2.97335e-06	0.999984	0.261382	0.615388	-0.0541828	0.868735	0.0558409	0.946992	0.45863	0.00232142	0.31722	0.197711	0.404445	0.0189589
Mp1g09170	0.0462571	0.998062	0.0879087	0.987899	0.0326345	0.91955	-0.091249	0.839912	0.280566	0.0537544	-0.0495975	0.923146	0.266943	0.11286
Mp1g09180	1.23251	0.553171	1.01318	0.675842	0.680445	0.480703	0.596683	NA	1.04741	0.149064	0.37736	0.844366	0.495351	0.556486
Mp1g09190	0.827826	0.929504	0.477976	0.987899	0.617651	0.602871	-0.0467604	NA	0.7119	0.419951	-0.39661	0.868092	0.501726	0.604683
Mp1g09200	1.30996	0.0278793	0.616029	0.651073	0.987473	0.00828191	0.91017	0.0956378	1.16456	0.00258322	0.216237	0.854208	0.842077	0.0325259
Mp1g09210	0.939098	0.976489	1.66587	0.625383	0.919671	0.65528	0.0684668	NA	-1.56216	0.221099	0.795237	0.762431	-1.58159	0.2136
Mp1g09220	4.46842	0.478062	3.5525	NA	1.35221	NA	2.67319	NA	0.86644	NA	1.75727	NA	-2.24977	NA
Mp1g09240	-0.280723	NA	-0.409451	NA	0.634769	NA	0.12221	NA	-0.697226	NA	-0.00651828	NA	0.218266	NA
Mp1g09250	0.221061	0.516301	0.107674	0.953241	0.205152	0.23581	-0.168533	0.400176	-0.678247	1.05457e-09	-0.28192	0.107866	-0.694156	1.71811e-08
Mp1g09260	-0.038506	0.998062	-0.067447	0.984848	-0.0306871	0.88071	0.165395	0.239197	0.242385	0.00940271	0.136454	0.487775	0.250204	0.0200287
Mp1g09270	-0.0543266	0.998062	-0.030593	0.998659	-0.466808	0.00446449	-0.173485	0.520346	-0.163653	0.319659	-0.149751	0.675374	-0.576134	0.000257882
Mp1g09280	-0.0458251	0.998062	0.110211	0.992144	-0.237214	0.574187	-0.0579782	0.976454	0.116618	0.741361	0.0980583	0.899983	-0.0747711	0.84388
Mp1g09290	0.0656266	0.998062	0.00108758	0.999596	0.132019	0.618696	-0.435378	0.0115702	-1.58763	1.821e-30	-0.499917	0.00329959	-1.52123	4.39811e-27
Mp1g09300	0.0224614	0.998761	0.0276485	0.998659	-1.85288	1.77836e-18	0.0968918	0.919456	1.8847	3.33154e-20	0.102079	0.88392	0.00935748	0.980668
Mp1g09310	-0.104703	0.956461	-0.025731	0.997184	-0.41304	0.000159848	-0.0272666	0.970494	0.00383827	0.983161	0.0517053	0.875732	-0.304499	0.00624205
Mp1g09320	-0.119886	0.998062	-0.0444295	0.998659	-0.395881	0.079074	0.252811	0.43624	0.67233	0.000130185	0.328268	0.340751	0.396336	0.0737098
Mp1g09330	0.146021	0.961959	-0.0262757	0.998659	0.171792	0.454078	0.128219	0.717335	0.126172	0.493042	-0.0440777	0.930071	0.151943	0.424483
Mp1g09340	0.380733	0.994609	-0.242139	0.992144	-0.176084	0.872142	0.220662	0.92214	0.346849	0.59454	-0.40221	0.787236	-0.209968	0.788203
Mp1g09350	-0.23501	0.961959	-0.0181868	0.998659	0.0362248	0.947422	0.00143679	0.999905	0.587799	0.00976003	0.21826	0.726326	0.859034	0.000482544
Mp1g09360	-0.24919	0.998062	-1.76895	NA	-0.325052	0.867442	1.5325	NA	1.35275	0.214117	0.0127453	NA	1.27689	NA
Mp1g09370	-0.180571	0.980889	-0.0723289	0.992144	0.301939	0.291898	2.14442	2.0655e-29	2.17592	2.1321e-31	2.25266	1.56522e-30	2.65843	7.83149e-44
Mp1g09380	0.0518301	0.998062	-0.116131	0.957343	0.33399	0.0490602	0.0822933	0.856775	-0.407981	0.0035394	-0.0856674	0.834676	-0.125821	0.491073
Mp1g09390	-0.214979	0.942556	0.0853611	0.992144	-0.169517	0.626897	-0.136508	0.81546	0.109381	0.688633	0.163832	0.759828	0.154843	0.573455
Mp1g09400	-0.295284	0.951983	-0.0451023	0.998659	-0.282167	0.519005	-0.144864	0.884915	0.334937	0.272135	0.105318	0.915366	0.348054	0.336829
Mp1g09410	-0.451277	0.830621	-0.290531	0.948513	-0.483046	0.25087	-0.063417	0.982667	0.264391	0.460393	0.097329	0.93412	0.232621	0.612949
Mp1g09420	-0.71167	0.000277699	-0.635677	0.00182187	-0.88253	7.31796e-08	-0.00517102	0.999274	-0.228263	0.202595	0.0708222	0.893872	-0.399123	0.0280641
Mp1g09440	0.526366	0.998062	-0.284529	NA	-1.15245	0.597123	0.706099	NA	0.269831	0.877809	-0.104797	NA	-1.40899	NA
Mp1g09460	0.0480041	0.998761	-0.829855	NA	-1.4477	0.431693	0.052114	NA	0.670202	0.635531	-0.825745	NA	-0.825506	NA
Mp1g09470	-0.226961	0.940264	0.0295529	0.998659	-0.15345	0.697319	0.0725969	0.94883	0.338449	0.149293	0.329111	0.36751	0.411961	0.0836968
Mp1g09480	-0.215145	0.991351	-0.175701	0.987899	-0.169947	0.751651	-0.203979	0.78776	-0.214765	0.529746	-0.164535	0.86149	-0.169566	0.683284
Mp1g09490	-0.104746	0.99605	-0.0611904	0.992144	0.185471	0.440181	-0.16045	0.604202	-0.821213	1.64247e-08	-0.116895	0.761236	-0.530997	0.000600186
Mp1g09500	-0.0696003	0.998062	-0.677795	0.0586801	-0.453536	0.146551	0.730131	0.00738887	0.867122	0.000217046	0.121936	0.868092	0.483186	0.0666731
Mp1g09510	-0.146212	0.988868	-0.11732	0.985482	-0.243237	0.272083	0.271052	0.279268	0.509716	0.00084538	0.299944	0.348427	0.412691	0.0362593
Mp1g09520	0.280788	0.96392	-0.308939	0.910622	0.21128	0.690711	0.196062	0.821166	0.303936	0.38382	-0.393664	0.512341	0.234428	0.5504
Mp1g09530	0.0945047	0.992102	-0.00449257	0.999352	0.288721	0.065426	0.0369733	0.964694	-0.454975	0.000233997	-0.062024	0.876677	-0.260758	0.0650706
Mp1g09540	0.00301379	0.998761	0.066376	0.998659	0.708916	0.0399545	0.306646	0.641554	0.0272312	0.957547	0.370008	0.619787	0.733133	0.0387471
Mp1g09560	-0.167018	0.998062	-0.0330075	0.998659	-0.193903	0.723214	0.0932957	0.957442	0.276088	0.429882	0.227306	0.796819	0.249203	0.54944
Mp1g09570	-0.191707	0.939734	-0.20175	0.888403	0.022389	0.955475	-0.205938	0.52601	0.16475	0.396721	-0.215981	0.605666	0.378846	0.0569422
Mp1g09580	-1.24137	0.969545	-0.217922	NA	0.722039	0.751416	-0.185727	NA	-0.956535	0.511997	0.837719	NA	1.00687	NA
Mp1g09600	0.178848	0.998062	-0.302252	0.947263	-0.0606761	0.944966	0.0651528	0.987354	0.0700054	0.904033	-0.415947	0.546309	-0.169518	0.734896
Mp1g09610	-0.307168	0.998062	-0.571183	0.879768	-0.63576	0.45912	-0.0626799	0.995312	-0.309391	0.679454	-0.326694	0.832304	-0.637983	0.333236
Mp1g09620	0.146764	0.916046	-0.0336819	0.996866	0.15101	0.439311	-0.0911821	0.789546	-0.256097	0.0479816	-0.271628	0.147875	-0.251851	0.0755042
Mp1g09640	-0.106327	0.988868	-0.0677479	0.990256	0.241756	0.147386	0.017033	0.992777	-0.123886	0.428116	0.0556118	0.893444	0.224196	0.127888
Mp1g09650	-0.139233	0.998062	-0.272398	0.823199	-0.0940088	0.833274	0.150423	0.811017	0.572802	0.00930375	0.0172585	0.984102	0.618026	0.00774443
Mp1g09660	-0.158778	0.93851	-0.238083	0.586273	-0.169296	0.457519	0.956762	2.52237e-11	1.53008	3.93022e-30	0.877457	5.0688e-09	1.51956	4.83498e-28
Mp1g09670	0.0222656	0.998349	-0.00958932	0.998659	0.14123	0.486878	-0.239446	0.172247	-0.509546	2.9355e-05	-0.271301	0.121732	-0.390582	0.00273149
Mp1g09680	-0.120534	0.991797	0.0480997	0.996866	0.176282	0.482265	-0.219622	0.410188	-0.308932	0.0563584	-0.0509878	0.927088	-0.0121159	0.964987
Mp1g09690	0.161425	0.95984	0.327335	0.380759	0.519418	0.00108857	0.217315	0.426567	0.457309	0.00257362	0.383225	0.0962556	0.815302	3.05822e-07
Mp1g09700	-0.132341	0.998062	-0.358892	0.982541	-0.179908	0.863718	0.322143	0.818527	0.0268781	0.974506	0.0955912	0.961018	-0.0206894	0.981954
Mp1g09710	-0.346213	0.927079	-0.447285	0.727841	-0.333354	0.531684	-0.130197	0.924373	-0.942927	0.00244877	-0.231269	0.78601	-0.930068	0.00584895
Mp1g09720	-0.0704586	0.990711	0.0282614	0.993457	0.0501447	0.773771	-0.0671107	0.774733	-0.307277	0.000237013	0.0316093	0.919576	-0.186674	0.0729057
Mp1g09730	-0.0521832	0.998062	0.125503	0.992144	-0.248286	0.579733	-0.348574	0.441609	-0.266272	0.366243	-0.170887	0.837214	-0.462376	0.147096
Mp1g09740	-1.27269	0.958566	0.240796	NA	0.25085	0.924351	-0.85125	NA	-0.764647	0.583186	0.662239	NA	0.758897	NA
Mp1g09750	-1.9969	NA	-0.940143	NA	-1.10416	NA	-0.101499	NA	-1.61689	NA	0.955258	NA	-0.724149	NA
Mp1g09760	-1.69138	NA	-1.36423	NA	1.5225	NA	-1.29548	NA	-2.98699	NA	-0.968327	NA	0.226885	NA
Mp1g09770	-0.029346	0.998062	-0.131537	0.919197	0.0140008	0.963679	0.141192	0.545773	-0.115561	0.412061	0.0390016	0.931452	-0.0722142	0.697278
Mp1g09780	-0.186128	0.998062	0.0300779	0.998659	0.179087	0.747547	-0.101818	0.946992	-0.419294	0.17988	0.114389	0.910024	-0.0540787	0.914534
Mp1g09790	-0.116319	0.987358	0.0265298	0.998659	0.230835	0.199384	-0.0904374	0.816529	-0.298666	0.0255468	0.0524118	0.910279	0.0484887	0.81938
Mp1g09800	0.34377	0.998062	-0.992998	0.696465	-0.136217	0.913568	0.361008	NA	0.263994	0.722392	-0.97576	0.433853	-0.215994	0.80814
Mp1g09810	-0.276301	0.91692	-0.129422	0.987899	-0.313703	0.391089	-0.0947112	0.93127	-0.272626	0.340046	0.0521679	0.951719	-0.310029	0.285917
Mp1g09820	-0.17336	0.961959	0.0462892	0.996866	-0.170087	0.551196	0.285464	0.278495	0.664755	6.62215e-05	0.505113	0.0245302	0.668029	0.00022637
Mp1g09830	-0.0469312	0.998062	-0.093331	0.927083	-0.116525	0.461644	0.212706	0.109682	0.629033	2.81612e-11	0.166306	0.305086	0.559439	1.09604e-08
Mp1g09840	0.0340623	0.998062	-0.211435	0.688874	-0.0430796	0.874516	0.141624	0.58737	0.270277	0.0347278	-0.103873	0.794962	0.193135	0.235677
Mp1g09850	-0.04622	0.998062	0.0167129	0.998659	0.371605	0.0088073	-0.0775165	0.836717	-0.73742	2.24826e-10	-0.0145835	0.97637	-0.319595	0.0172418
Mp1g09860	0.108013	0.978127	-0.0100722	0.998659	0.0687056	0.758287	-0.012852	0.996238	0.0607479	0.700416	-0.130938	0.647414	0.02144	0.915281
Mp1g09870	-0.608022	0.998062	-1.77425	NA	-1.30737	NA	1.05736	NA	-0.924329	NA	-0.108873	NA	-1.62368	NA
Mp1g09880	-0.397908	0.5861	-0.458879	0.356165	-0.618498	0.0208234	0.214598	0.675425	0.337561	0.19378	0.153627	0.804741	0.11697	0.716762
Mp1g09890	-0.287948	0.693356	-0.527146	0.0531308	-0.715393	0.000166378	0.167764	0.683274	0.711409	4.97972e-05	-0.0714339	0.902093	0.283964	0.178891
Mp1g09900	-0.172605	0.998062	0.0517307	0.998659	-0.103058	0.868985	-0.0272744	0.997417	0.14802	0.712912	0.197061	0.800345	0.217567	0.568178
Mp1g09910	0.107691	0.998761	-0.828833	0.96974	0.155237	0.952754	-0.456971	0.918149	-0.153154	0.930197	-1.39349	0.485019	-0.105608	0.950959
Mp1g09920	-0.00816997	0.998761	0.0616398	0.990198	-0.111098	0.56661	0.101284	0.712405	0.431146	0.000117387	0.171094	0.409553	0.328219	0.00733388
Mp1g09940	-0.707364	NA	0.374507	NA	-2.61835	NA	-2.05019	NA	0.225077	NA	-0.968319	NA	-1.68591	NA
Mp1g09950	2.31986	0.379156	0.131126	NA	0.87424	0.61006	0.975382	NA	1.04795	0.463671	-1.21335	NA	-0.397667	NA
Mp1g09960	0.154139	0.998062	-0.0195002	0.998659	0.510951	0.285685	-0.289493	0.712567	-0.890275	0.00900825	-0.463132	0.429564	-0.533463	0.158308
Mp1g09970	-0.00278228	0.998761	0.0749814	0.987899	0.128455	0.518331	-0.156637	0.475248	-0.187938	0.155698	-0.0788733	0.834676	-0.0567004	0.757905
Mp1g09980	-2.27098	0.998062	4.96755	0.756116	-1.38296	0.852512	-2.65204	NA	2.95594	0.514229	4.58649	NA	3.84396	NA
Mp1g10020	-0.350122	0.541621	-0.152089	0.962564	-0.718333	0.000540369	0.00728832	0.999171	-0.158698	0.517089	0.205321	0.615813	-0.526909	0.0105201
Mp1g10030	-0.385291	0.249827	-0.514237	0.0350279	-0.784028	2.1176e-06	0.132881	0.741322	0.405907	0.0126665	0.0039341	0.997521	0.00717008	0.980542
Mp1g10040	-0.286685	0.183558	-0.491108	0.000315472	-1.32453	3.3914e-35	0.982426	4.01024e-19	1.60531	5.72485e-53	0.778003	4.0215e-11	0.567462	9.5076e-07
Mp1g10060	0.00056492	0.998761	0.00225772	0.999465	-0.550367	0.000171904	0.111523	0.765611	0.557497	2.54952e-05	0.113216	0.778018	0.00656556	0.979775
Mp1g10070	-0.0502713	0.998062	-0.094822	0.990793	-0.0466138	0.906195	-0.102587	0.862931	0.161484	0.44864	-0.147137	0.755583	0.165141	0.475483
Mp1g10080	0.151125	0.943273	0.0212573	0.998659	0.278999	0.142057	0.0490905	0.9498	-0.0132387	0.95788	-0.080777	0.848126	0.114635	0.545498
Mp1g10090	-0.0159725	0.998761	-0.0683336	0.992144	0.0075162	0.986063	0.0975657	0.864508	-0.112234	0.603985	0.0452046	0.942186	-0.0887451	0.731457
Mp1g10100	-0.0119473	0.998761	-0.0411784	0.992144	0.0705006	0.745199	-0.0118317	0.996943	0.05678	0.721983	-0.0410628	0.911169	0.139228	0.320065
Mp1g10110	0.00810894	0.998761	-0.0764292	0.992144	-0.102311	0.740689	0.00927318	0.998978	0.17295	0.370209	-0.075265	0.890262	0.0625296	0.805718
Mp1g10120	0.202981	0.854245	0.0798174	0.992144	0.202686	0.376551	-0.324152	0.127759	-0.224541	0.178506	-0.447316	0.035362	-0.224837	0.228582
Mp1g10130	-0.185684	0.940035	-0.040861	0.997491	-0.149501	0.630054	-0.119593	0.813161	-0.202576	0.335838	0.0252299	0.969028	-0.166393	0.457225
Mp1g10140	1.36319	0.922939	0.647617	0.992144	-0.070634	0.980448	-0.0433117	NA	0.877307	0.568376	-0.75888	NA	-0.556513	NA
Mp1g10150	0.151702	0.963461	-0.000870088	0.999599	0.0674132	0.843494	-0.0998298	0.838825	-0.582388	0.000201861	-0.252402	0.353916	-0.666676	4.09284e-05
Mp1g10160	1.52093	0.559965	0.472006	0.987899	0.140398	0.94332	0.964067	NA	0.755391	0.470502	-0.0848565	0.97783	-0.625141	0.56391
Mp1g10170	-0.102804	0.998062	-0.147537	0.989929	-0.214244	0.631579	0.00978062	0.999171	-0.00448714	0.991392	-0.0349524	0.975058	-0.115927	0.772834
Mp1g10180	-0.337708	0.948199	-0.0326624	0.998659	-0.0498907	0.948632	-0.55369	0.246237	-0.192176	0.632218	-0.248644	0.799912	0.095642	0.85461
Mp1g10190	-0.0993376	0.998062	0.0362873	0.998659	-0.0253626	0.962695	-0.157019	0.786387	-0.164006	0.551925	-0.021394	0.97935	-0.0900312	0.775292
Mp1g10200	-0.0471263	0.998062	-0.185624	0.858432	0.0649652	0.852512	-0.0332887	0.983513	-0.156796	0.441206	-0.171786	0.623555	-0.0447045	0.8606
Mp1g10210	0.311312	0.998062	0.317428	0.992144	-0.633896	0.558753	-0.221164	0.948292	-0.129726	0.896754	-0.215048	0.916052	-1.07493	0.146381
Mp1g10220	0.069706	0.99605	0.0171149	0.998659	-0.0762541	0.692994	-0.233764	0.0785824	-0.358824	0.000258092	-0.286355	0.0395447	-0.504784	1.95375e-06
Mp1g10230	0.144832	0.976837	0.0763788	0.992144	0.261852	0.256858	0.0142661	0.997601	-0.0023793	0.9934	-0.0541867	0.915868	0.114641	0.596363
Mp1g10240	-0.300488	0.778532	-0.0383644	0.998659	0.247532	0.443123	-0.221248	0.592723	-0.405036	0.0633234	0.0408758	0.956872	0.142984	0.609758
Mp1g10250	-0.589851	0.545202	0.212081	0.983237	0.199203	0.741462	1.42009	1.65809e-05	0.949249	0.00294939	2.22202	4.96753e-12	1.7383	4.07216e-08
Mp1g10260	0.108829	0.998062	0.19391	0.859032	0.382668	0.0399771	0.0827516	0.893135	0.134967	0.496817	0.167832	0.673704	0.408806	0.0229339
Mp1g10270	0.181095	0.841585	0.165019	0.834615	0.265155	0.0980599	0.131414	0.64324	0.309539	0.0181475	0.115337	0.740938	0.393599	0.00494085
Mp1g10280	0.00979486	0.998761	-0.1128	0.98464	0.0439575	0.90524	0.490654	0.010659	0.617327	0.000101251	0.368059	0.135597	0.65149	0.000159491
Mp1g10290	-0.228412	0.995624	0.2304	0.97493	-0.375049	0.463418	0.0757835	0.976454	0.606347	0.0813896	0.534595	0.302046	0.45971	0.225908
Mp1g10300	-0.10134	0.988868	0.107082	0.949838	-0.0664748	0.791446	-0.157099	0.487277	-0.245941	0.0662053	0.0513228	0.897471	-0.211076	0.14399
Mp1g10310	-0.0604749	0.998062	0.065948	0.992144	0.066513	0.827036	-0.216548	0.36223	-0.471873	0.00115552	-0.0901251	0.834676	-0.344886	0.0322732
Mp1g10320	-0.0881197	0.998062	-0.564304	0.716818	-0.327934	0.606096	0.187641	0.893222	0.41295	0.343155	-0.288543	0.788773	0.173136	0.757822
Mp1g10330	-0.0996657	0.99605	0.136959	0.934476	-0.0491122	0.86294	-0.0985503	0.803425	0.191905	0.188158	0.138074	0.708833	0.242459	0.152133
Mp1g10340	0.178362	0.998752	0.568064	NA	-0.105439	NA	0.45919	NA	-0.375778	NA	0.848893	NA	-0.659579	NA
Mp1g10350	0.212597	0.940035	0.212183	0.905821	0.33817	0.200283	-0.176982	0.710738	-0.109107	0.681535	-0.177397	0.729737	0.0164657	0.961523
Mp1g10360	-1.79627	NA	-1.78043	NA	-0.331986	NA	0.110687	NA	-0.343036	NA	0.126521	NA	1.12124	NA
Mp1g10370	-0.084988	0.998761	-1.00762	0.98464	0.00282479	0.99925	0.746833	0.895376	0.387583	0.872036	-0.1758	0.975242	0.475396	0.834035
Mp1g10380	0.0412483	0.998062	0.364836	0.0243308	0.134891	0.415341	0.486921	6.44205e-05	1.35148	3.01488e-40	0.810509	2.04709e-11	1.44512	1.65429e-39
Mp1g10390	1.29014	NA	1.41274	NA	3.269	NA	0.743837	NA	-0.955582	NA	0.866439	NA	1.02328	NA
Mp1g10400	-0.242904	0.774272	-0.061683	0.992144	-0.205975	0.363651	-0.164379	0.617768	0.153832	0.386505	0.0168421	0.980411	0.19076	0.368274
Mp1g10410	0.0826754	0.990544	0.0570972	0.988072	0.174594	0.224518	-0.0556261	0.880557	-0.217547	0.0466008	-0.0812043	0.765517	-0.125629	0.327904
Mp1g10420	0.560828	0.968978	-0.191805	0.993283	-0.0897662	0.948874	0.50267	NA	0.639397	0.343768	-0.249964	0.90162	-0.0111966	0.991064
Mp1g10430	0.220088	0.163567	0.11847	0.766011	0.236043	0.0218115	-0.0886532	0.63537	-0.18432	0.0473633	-0.190272	0.121086	-0.168366	0.0855479
Mp1g10440	-0.193842	0.998062	0.00376291	0.999596	0.0481905	0.958289	-0.192973	0.881381	-0.780762	0.0416213	0.00463245	0.99951	-0.538729	0.224241
Mp1g10450	-0.350295	0.98651	0.0652875	0.998659	-0.377347	0.597479	-0.0743784	0.987354	0.100853	0.878608	0.341204	0.73783	0.073801	0.913221
Mp1g10460	0.191383	0.988868	0.159627	0.98464	0.181402	0.65494	0.124849	0.880557	0.369949	0.141584	0.0930928	0.902093	0.359968	0.185308
Mp1g10470	-0.137676	0.843122	-0.209399	0.40588	0.152329	0.299215	-0.146563	0.378081	-0.403845	2.85914e-05	-0.218287	0.169499	-0.11384	0.388611
Mp1g10480	-0.19055	0.998062	0.713124	0.76661	-0.66179	0.344605	0.0618914	0.995312	1.04472	0.0343611	0.965565	0.287818	0.573482	0.419592
Mp1g10490	-0.157891	0.990544	0.00576468	0.999465	0.0426154	0.91745	0.0269104	0.992777	0.369371	0.0474522	0.190566	0.705839	0.569877	0.00657624
Mp1g10500	0.105922	0.91198	-0.0503455	0.987899	0.28352	0.00479513	-0.0456129	0.891272	-0.318523	0.00030994	-0.20188	0.109585	-0.140924	0.180196
Mp1g10510	0.144154	0.991349	0.212481	0.873451	0.185059	0.57034	-0.4162	0.0915065	-0.730296	5.36651e-05	-0.347874	0.244697	-0.689391	0.000426234
Mp1g10520	0.281971	0.605626	0.0550828	0.992144	-0.167699	0.511982	0.465488	0.0139496	1.01752	9.09258e-12	0.238601	0.414803	0.567851	0.000624181
Mp1g10530	3.9648	NA	1.33636	NA	2.8517	NA	0.819192	NA	0.866431	NA	-1.80925	NA	-0.246673	NA
Mp1g10540	0.0464766	0.998062	0.116799	0.695305	0.0367061	0.80701	-0.21612	0.016063	-0.077271	0.384905	-0.145798	0.232999	-0.0870415	0.365262
Mp1g10550	-0.13203	0.972967	-0.0769925	0.990601	-0.27373	0.140738	-0.134475	0.677636	0.140274	0.413479	-0.0794366	0.862141	-0.00142507	0.995328
Mp1g10560	0.0410871	0.998062	0.120928	0.927083	-0.0967693	0.689114	-0.193521	0.351482	-0.324138	0.0151145	-0.11368	0.710076	-0.461995	0.000466537
Mp1g10570	-1.21496	0.674548	1.34086	0.458197	0.0557506	0.972589	-1.09627	NA	-0.518517	0.479318	1.45955	0.212974	0.752192	0.455431
Mp1g10580	0.319812	NA	1.11556	NA	-2.58584	NA	-0.0723687	NA	1.21974	NA	0.723383	NA	-1.68591	NA
Mp1g10590	-0.59974	0.990544	-0.232084	0.9923	-0.143425	0.93363	0.000326223	NA	-0.55346	0.506002	0.367982	0.884834	-0.097145	0.941606
Mp1g10610	0.233226	0.998062	0.877527	0.925405	-0.368319	0.857863	-0.544071	NA	-0.771997	0.476298	0.10023	0.97652	-1.37354	0.226902
Mp1g10620	-0.0509312	0.998062	0.242416	0.821322	-0.111526	0.779111	-0.197597	0.641764	-1.15186	1.44042e-09	0.0957503	0.875484	-1.21245	3.35679e-10
Mp1g10630	0.00951713	0.998752	0.0244516	0.993768	-0.0380237	0.793321	0.0681458	0.708735	0.410451	2.5345e-09	0.0830803	0.654677	0.36291	4.94208e-06
Mp1g10640	1.35823	0.329988	1.32296	0.314272	2.55754	0.000126298	0.355098	0.872302	0.25672	0.784262	0.319822	0.866437	1.45603	0.0309203
Mp1g10650	0.176874	0.613767	0.154519	0.660897	0.313343	0.00199897	0.436287	3.17101e-05	1.02634	3.34026e-31	0.413932	0.000379014	1.16281	1.5558e-34
Mp1g10660	0.209137	0.792872	0.22073	0.715881	0.527882	0.00135244	-0.201667	0.41763	-0.900033	6.34126e-11	-0.190074	0.521797	-0.581287	0.000145379
Mp1g10670	0.107633	0.998062	-0.403627	0.879768	-0.359952	0.505144	0.472033	0.419494	0.546088	0.127705	-0.039227	0.979605	0.0785026	0.895252
Mp1g10680	0.15114	0.961959	0.0488245	0.992144	0.290622	0.168258	0.0205487	0.992777	0.0154124	0.955305	-0.0817664	0.861438	0.154894	0.433862
Mp1g10690	-0.069506	0.998062	-0.0489477	0.992144	0.182357	0.407916	-0.436482	0.00727937	-1.33397	7.6166e-24	-0.415924	0.0141434	-1.08211	1.35657e-15
Mp1g10700	-0.049744	0.998761	0.346892	0.992144	-0.617258	0.732004	-0.355586	NA	0.0815876	0.956621	0.0410506	NA	-0.485927	NA
Mp1g10710	0.146051	0.998062	0.533605	0.974718	-0.0511028	0.976919	-0.462327	NA	-0.499544	0.568285	-0.0747724	0.977594	-0.696698	0.444076
Mp1g10720	-0.0696762	0.998062	0.0760631	0.987899	-0.195378	0.326451	-0.218062	0.290417	-0.310459	0.0256345	-0.0723231	0.861927	-0.436161	0.00208847
Mp1g10730	-0.271582	0.991351	0.0183453	0.999352	0.0213425	0.980995	-0.527301	0.356135	-0.634944	0.0701743	-0.237373	0.843184	-0.342019	0.495265
Mp1g10740	0.140207	0.628213	0.147535	0.547533	0.194217	0.0609862	-0.203025	0.0530479	-0.530341	1.23675e-11	-0.195697	0.0902378	-0.476331	8.83311e-09
Mp1g10750	0.115275	0.989412	-0.0197972	0.998659	-0.243531	0.227108	-0.0953879	0.821141	-0.296707	0.0486653	-0.23046	0.350678	-0.655513	7.7523e-06
Mp1g10760	-0.0575694	0.990544	-0.121879	0.576243	-0.0908288	0.348709	0.285549	0.000116732	0.779415	1.06544e-37	0.221239	0.0174941	0.746156	1.03542e-27
Mp1g10770	-0.677114	NA	1.07942	NA	-3.1033	NA	-1.64716	NA	-0.467069	NA	0.109381	NA	-2.89325	NA
Mp1g10780	-0.298029	0.483887	-0.290561	0.461806	-0.651717	5.62771e-05	0.133023	0.71894	0.346863	0.029904	0.14049	0.713154	-0.00682472	0.980262
Mp1g10790	-0.0513188	0.998062	0.0833137	0.992144	-0.0160541	0.973317	-0.0536054	0.966498	0.177464	0.448069	0.0810271	0.88994	0.212728	0.358935
Mp1g10800	0.620315	0.998062	-1.42228	NA	0.392798	NA	2.14201	NA	0.45499	NA	0.0994199	NA	0.227473	NA
Mp1g10810	0.0187615	0.998062	-0.0532338	0.990793	0.244185	0.0382443	-0.000400915	0.999905	-0.0856736	0.488845	-0.0723962	0.800149	0.13975	0.249135
Mp1g10820	-0.1568	0.961959	-0.0454156	0.996866	-0.264361	0.215205	0.156198	0.643052	0.329256	0.0424539	0.267583	0.328488	0.221696	0.255303
Mp1g10830	-0.21605	0.948611	-0.0310992	0.998659	-0.38708	0.126445	0.391319	0.162281	1.24113	2.43449e-11	0.57627	0.0288417	1.0701	1.50235e-07
Mp1g10840	0.443069	0.998062	0.105417	0.998659	0.25305	0.834622	1.0439	NA	1.35273	0.0485211	0.706248	0.683995	1.16271	0.154282
Mp1g10850	-0.132017	0.988229	-0.0533944	0.992144	-0.0684337	0.824736	0.0600606	0.933549	0.215193	0.204754	0.138683	0.731779	0.278776	0.122515
Mp1g10870	-0.253235	0.868492	0.00493774	0.999465	-0.0463582	0.9216	-0.0163025	0.998315	-0.282645	0.214734	0.24187	0.523664	-0.0757687	0.796321
Mp1g10890	0.0874418	0.998062	0.187082	0.928393	0.0894167	0.82922	0.0789685	0.933218	0.296475	0.193075	0.178609	0.707809	0.29845	0.205315
Mp1g10900	-0.0539013	0.998062	0.0791189	0.987899	-0.392643	0.00950584	0.0488	0.942377	0.381224	0.00445982	0.18182	0.465449	0.0424826	0.8363
Mp1g10910	-0.0176429	0.998752	-0.0783417	0.987899	0.227616	0.254325	-0.227701	0.291024	-0.544261	6.65712e-05	-0.2884	0.170453	-0.299002	0.056688
Mp1g10920	0.0333155	0.998062	-0.037592	0.993457	-0.0874704	0.712162	-0.21956	0.223438	-0.393562	0.00148078	-0.290468	0.0837363	-0.514348	4.18403e-05
Mp1g10930	-1.5304	0.845453	-0.495982	0.987899	-0.660264	0.615661	1.33447	NA	1.31713	0.116655	2.36888	0.149678	2.18726	0.0854189
Mp1g10940	0.00457032	0.998761	-0.121818	0.856919	0.103944	0.564317	1.23345	1.66556e-33	1.01739	3.31729e-24	1.10706	5.90091e-24	1.11676	7.17948e-26
Mp1g10960	0.0298466	0.998062	0.0703649	0.992144	0.1457	0.596085	0.77497	2.10076e-06	0.188622	0.319956	0.815488	1.13849e-06	0.304475	0.0896115
Mp1g10970	0.136814	0.991797	0.268698	0.695305	0.348113	0.159992	-0.0874482	0.902458	-0.881273	6.28962e-07	0.0444366	0.941303	-0.669974	0.000381892
Mp1g10980	0.0053639	0.998761	0.0625472	0.992144	0.0408879	0.88678	-0.209377	0.279268	-0.489079	9.50512e-05	-0.152194	0.545237	-0.453555	0.000512555
Mp1g10990	0.0557637	0.998062	-0.0469004	0.993073	0.366078	0.0511111	0.0257509	0.989261	-0.160467	0.395696	-0.0769132	0.869588	0.149847	0.441677
Mp1g11000	0.120351	0.830621	0.200271	0.265783	0.00344859	0.988455	-0.285765	0.00457637	-0.33042	0.000105382	-0.205846	0.0939717	-0.447322	4.54107e-07
Mp1g11010	-0.0808329	0.998062	0.0616392	0.992144	-0.0200535	0.965821	-0.209306	0.545773	-0.224871	0.265174	-0.0668334	0.914084	-0.164092	0.503352
Mp1g11020	0.172447	0.998062	0.0974143	0.998659	0.0498481	0.970489	0.202727	0.932001	0.16793	0.828156	0.127694	0.93986	0.0453313	0.958069
Mp1g11030	-1.02756	NA	-0.244793	NA	1.34826	NA	0.586983	NA	-0.824051	NA	1.36975	NA	1.55177	NA
Mp1g11040	-0.0909353	0.998062	0.0755657	0.996866	-0.226336	0.645537	-0.39815	0.385813	-0.176616	0.627625	-0.231649	0.749939	-0.312016	0.376163
Mp1g11050	0.0274956	0.998752	0.213858	0.887242	0.416192	0.11656	0.934823	1.65809e-05	1.7422	2.14506e-19	1.12118	2.04963e-07	2.13089	2.34015e-27
Mp1g11060	-0.282277	0.152094	-0.125931	0.866993	-0.160454	0.283892	-0.0440127	0.926913	0.105903	0.396425	0.112333	0.674879	0.227726	0.0685708
Mp1g11070	0.035276	0.998062	-0.115709	0.950177	0.25122	0.126895	0.254686	0.162277	0.269444	0.0452742	0.103701	0.781174	0.485387	0.000417636
Mp1g11080	-0.0985716	0.997477	-0.0561704	0.992144	-0.243698	0.232229	0.0885787	0.849469	0.166336	0.341314	0.13098	0.713966	0.021209	0.931259
Mp1g11100	0.360947	0.998752	-0.0385041	0.999596	1.98997	0.74933	-1.07283	NA	-2.5749	0.538446	-1.47228	0.880098	-0.945874	0.845844
Mp1g11110	-0.586686	0.998349	0.09138	0.999465	-0.515552	0.950754	0.196598	0.998978	0.440057	0.937946	0.874664	0.934544	0.511191	0.924142
Mp1g11120	0.0777648	NA	-0.295802	NA	0.206511	NA	-0.828068	NA	-1.58907	NA	-1.20163	NA	-1.46033	NA
Mp1g11130	-0.0643993	0.998062	-0.132023	0.92683	0.0315712	0.916975	0.226397	0.261979	0.506415	7.02295e-05	0.158773	0.600736	0.602385	1.48611e-05
Mp1g11140	-0.133736	0.926174	-0.212225	0.514964	0.0884655	0.694666	-0.0789727	0.824206	-0.416258	0.000482609	-0.157461	0.48343	-0.194056	0.160923
Mp1g11150	0.0254139	0.998062	-0.17358	0.656793	-0.0768244	0.720354	-0.0296572	0.970494	-0.244986	0.0380354	-0.228651	0.160102	-0.347224	0.00303683
Mp1g11160	0.0188852	0.998752	-0.0929418	0.98464	0.195168	0.311147	-0.139635	0.605592	-0.409523	0.00167669	-0.251462	0.231006	-0.233241	0.127277
Mp1g11180	0.0257869	0.998062	0.104515	0.97358	-0.444372	0.00465349	-0.255616	0.194834	-0.89348	1.20223e-11	-0.176888	0.494293	-1.36364	4.30646e-25
Mp1g11190	-0.452935	0.0137332	-0.366911	0.0724706	0.023812	0.942309	0.271808	0.131077	0.569074	1.14466e-05	0.357832	0.031058	1.04582	1.8996e-16
Mp1g11200	0.090029	0.990544	0.0945281	0.953865	-0.0491676	0.805559	0.260335	0.056976	0.797636	2.83894e-17	0.264834	0.102884	0.65844	1.79897e-09
Mp1g11210	0.033806	0.998062	-0.00437173	0.999352	0.122435	0.603383	-0.0851757	0.836325	-0.517486	8.12763e-05	-0.123353	0.698907	-0.428857	0.0023456
Mp1g11220	-0.103065	0.998062	-0.0241121	0.998659	0.30911	0.254989	-0.424609	0.0811061	-1.06206	2.90281e-09	-0.345656	0.244341	-0.649889	0.000956587
Mp1g11230	0.14825	0.841585	0.217825	0.400112	0.347661	0.00628093	-0.353368	0.00532723	-1.12745	1.38895e-27	-0.283792	0.0461624	-0.928035	3.02682e-18
Mp1g11240	1.2894	0.878134	-0.591206	0.990198	0.677025	0.743753	0.471097	NA	-0.52397	0.729632	-1.40951	NA	-1.13635	NA
Mp1g11250	-0.933364	0.998062	-0.300476	NA	2.6655	NA	0.329918	NA	-2.07254	NA	0.962806	NA	1.52632	NA
Mp1g11260	-0.0543673	0.998062	-0.0553546	0.992144	0.337862	0.0599646	-0.35384	0.0332989	-1.26265	4.29636e-23	-0.354828	0.063285	-0.870417	7.01336e-10
Mp1g11280	-0.190333	0.943151	0.129446	0.97611	-0.0624039	0.873838	-0.0290302	0.990363	0.139318	0.546547	0.290749	0.337036	0.267247	0.209777
Mp1g11290	-0.0914216	0.998062	-0.0869	0.989366	-0.506197	0.00617401	1.09571	1.36995e-11	2.33868	9.24601e-54	1.10023	1.70468e-11	1.92391	7.56156e-36
Mp1g11300	-0.0503785	0.998062	-0.0946418	0.844529	-0.198188	0.0335286	-0.0717015	0.688917	-0.140154	0.0889611	-0.115965	0.432496	-0.287964	0.000481106
Mp1g11310	-0.0875266	0.998062	-0.0140571	0.998659	0.167457	0.629915	-0.169466	0.716178	-0.47408	0.0150402	-0.0959963	0.885655	-0.219097	0.399078
Mp1g11330	-0.394658	0.841585	-0.406411	0.743129	-0.260127	0.608268	0.0119404	0.999055	-0.0961555	0.827505	0.000187738	0.999782	0.0383757	0.936534
Mp1g11340	0.028343	0.998349	-0.0862821	0.990198	-0.820924	1.53036e-06	-0.21669	0.458911	-0.136353	0.526573	-0.331315	0.160674	-0.985619	9.87882e-10
Mp1g11350	0.104418	0.998062	-0.439764	0.370225	-2.3079	1.98239e-31	0.202971	0.672348	2.26355	9.06223e-32	-0.341211	0.363255	-0.148765	0.612466
Mp1g11380	0.413449	0.96392	-0.283402	0.987899	-0.319143	0.725663	0.108562	0.975553	-0.515596	0.319174	-0.588289	0.526903	-1.24819	0.0146181
Mp1g11390	-0.280729	0.998062	0.580321	0.962564	1.08529	0.294781	-0.311067	NA	-1.09993	0.166109	0.549983	0.777878	0.266096	0.808472
Mp1g11400	0.0171585	0.998761	-0.410822	0.249023	-1.02011	1.2644e-08	0.745339	0.000131807	1.60499	1.04588e-21	0.317358	0.2967	0.567717	0.00338783
Mp1g11420	-0.0293188	0.998349	-0.0307685	0.998659	-0.0620746	0.853061	0.0175304	0.996155	0.0362593	0.883448	0.0160807	0.980411	0.00350347	0.990394
Mp1g11430	0.710743	0.958566	0.409118	0.987899	0.404234	0.777536	-0.0787439	0.996155	-0.496236	0.607537	-0.380369	0.859109	-0.802745	0.365719
Mp1g11450	0.604985	6.22375e-06	0.532147	0.000387984	0.306311	0.0344767	-0.165052	0.431084	-0.380493	0.00136217	-0.23789	0.182487	-0.679167	1.05567e-08
Mp1g11460	0.170333	0.849591	0.105375	0.96719	0.156745	0.446547	-0.203979	0.31266	-0.480801	0.000119217	-0.268937	0.1676	-0.494389	0.000235877
Mp1g11470	0.218607	0.624481	0.139365	0.871026	0.405759	0.00568303	0.0142552	0.996155	-0.0295549	0.8892	-0.0649872	0.868416	0.157597	0.317513
Mp1g11480	0.179488	0.837056	0.101377	0.974718	0.357835	0.0104535	0.0451398	0.948418	-0.0361361	0.847865	-0.0329712	0.945888	0.14221	0.394721
Mp1g11490	-0.166227	0.990544	-0.143349	0.984848	-0.0993748	0.817999	-0.143286	0.813322	-0.296814	0.210695	-0.120408	0.850982	-0.229962	0.391308
Mp1g11500	-1.07365	0.998062	1.05303	NA	1.12532	NA	-1.38309	NA	-1.18475	NA	0.743594	NA	1.01422	NA
Mp1g11510	-0.0624139	0.998062	-0.0243411	0.998659	-0.425539	0.000160564	0.161489	0.346619	0.41552	6.29703e-05	0.199561	0.23202	0.052395	0.736709
Mp1g11520	0.0845896	0.998062	0.32334	0.507102	-0.214318	0.358373	-0.153019	0.7045	0.555169	0.000290337	0.0857312	0.880098	0.256261	0.208398
Mp1g11530	-0.118295	0.998062	-0.269239	0.815571	-0.0456045	0.927956	-0.0921137	0.912984	-0.630426	0.00215612	-0.243057	0.593656	-0.557735	0.0155533
Mp1g11550	-0.111844	0.719211	-0.1453	0.424546	0.00637103	0.972034	-0.0532332	0.776415	-0.0355745	0.704304	-0.086689	0.593656	0.0826404	0.368934
Mp1g11560	0.138033	0.99605	-0.122582	0.987899	0.18839	0.565208	0.529407	0.0252324	0.969146	2.17724e-07	0.268792	0.466842	1.0195	1.55553e-07
Mp1g11570	-0.0635859	0.998062	0.0109345	0.998659	-0.396026	1.31265e-05	1.1221	1.00675e-36	1.49204	5.33719e-72	1.19662	7.96646e-33	1.1596	2.6105e-33
Mp1g11580	-0.0274698	0.998062	0.0168388	0.998659	-0.147103	0.260176	0.0661389	0.803214	0.274597	0.00295962	0.110448	0.582179	0.154964	0.160416
Mp1g11590	0.0147383	0.998752	-0.0966828	0.9639	-0.121336	0.537317	0.162862	0.430004	0.451492	9.73502e-05	0.0514408	0.895548	0.315418	0.015219
Mp1g11600	-0.0389989	0.998062	0.159395	0.749515	-0.0700477	0.750407	-0.341949	0.00737985	-0.666585	9.07612e-11	-0.143555	0.522916	-0.697634	6.47372e-10
Mp1g11610	-0.0680615	0.998062	-0.0555473	0.998659	0.100803	0.880806	-0.213011	0.803647	-0.368528	0.297898	-0.200497	0.818453	-0.199664	0.632804
Mp1g11620	-0.0352649	0.998062	0.0525934	0.992144	0.0661418	0.780209	-0.107349	0.706494	0.0166892	0.933122	-0.0194907	0.966748	0.118096	0.449179
Mp1g11630	0.243762	0.063758	0.177682	0.328318	0.135517	0.2525	-0.0702984	0.736895	-0.00333788	0.982456	-0.136379	0.332358	-0.111584	0.270887
Mp1g11660	-0.226116	0.480843	-0.00691784	0.998659	-0.177659	0.26924	0.725962	2.40067e-10	1.27233	1.94773e-33	0.945161	8.26868e-16	1.32078	1.32679e-32
Mp1g11670	-1.67487	0.939734	-0.532805	NA	-0.95166	0.722378	-0.48113	NA	-0.229704	0.91572	0.660936	NA	0.493507	NA
Mp1g11680	0.00463364	0.998761	-0.0232186	0.998659	0.086943	0.765561	-0.272151	0.196762	-1.44809	1.41826e-25	-0.300004	0.149688	-1.36578	1.80084e-22
Mp1g11690	-0.173511	0.99605	-0.206325	0.985482	0.408781	0.356936	-1.42032	2.1005e-07	-2.17316	2.83543e-18	-1.45314	3.30729e-06	-1.59087	6.53126e-09
Mp1g11700	-0.0411097	0.998062	-0.214809	0.823199	-0.126203	0.709086	-0.00339833	0.999905	-0.872036	2.99367e-07	-0.177097	0.642578	-0.957129	3.5486e-08
Mp1g11710	-0.0844658	0.998062	-0.0627781	0.992144	-0.126528	0.556887	0.15216	0.550223	0.693453	1.33893e-08	0.173848	0.517328	0.651391	1.0704e-06
Mp1g11730	-0.00562818	0.998761	-0.102265	0.947844	0.144398	0.396375	-0.0672785	0.860711	0.314411	0.00548761	-0.163915	0.455367	0.464437	6.75846e-05
Mp1g11740	-0.106622	0.811985	-0.083161	0.888667	-0.0249928	0.873205	-0.0467796	0.836193	0.0479213	0.603741	-0.0233187	0.931137	0.12955	0.147012
Mp1g11750	-0.0994625	0.958566	-0.129801	0.821043	-0.117953	0.429607	-0.071577	0.78776	0.0200923	0.894007	-0.101916	0.678182	0.00160218	0.992638
Mp1g11760	0.997845	0.86884	0.381848	0.992144	-0.250439	0.88483	0.526809	NA	0.400081	0.705963	-0.0891876	0.97652	-0.848202	0.39706
Mp1g11770	0.0297684	0.998349	-0.0234886	0.998659	-0.0760454	0.837487	0.773335	3.04073e-05	1.45028	2.19493e-18	0.720078	0.000166623	1.34447	1.33312e-15
Mp1g11780	-0.166089	0.998752	-0.345115	0.996866	2.01137	0.237384	0.112974	NA	-1.17387	0.446819	-0.0660521	NA	1.0036	NA
Mp1g11790	0.00933381	0.998761	-0.00614106	0.999352	0.244808	0.164312	-0.245333	0.185638	-1.18286	6.49725e-22	-0.260808	0.160515	-0.947385	4.24852e-14
Mp1g11800	0.0947594	0.991644	-0.0376733	0.996866	0.0349776	0.894538	0.0444812	0.944207	0.293787	0.0135324	-0.0879515	0.816586	0.234005	0.100093
Mp1g11810	0.0590723	0.998062	0.101065	0.974718	0.106108	0.670461	0.0391695	0.966498	-0.133241	0.43053	0.0811621	0.836747	-0.0862054	0.64342
Mp1g11820	-0.00247795	0.998761	-0.108021	0.957251	-0.0693167	0.751792	0.328866	0.0282704	0.879948	5.32956e-16	0.223324	0.32612	0.813109	9.09568e-11
Mp1g11830	0.0574784	0.998062	-0.133945	0.990198	-0.792905	0.00155263	0.210412	0.717809	1.10991	4.17411e-07	0.0189896	0.985876	0.259529	0.417426
Mp1g11840	0.131739	0.991644	0.160826	0.934231	0.246297	0.282021	0.224011	0.456521	0.856386	4.20397e-08	0.253098	0.432549	0.970945	7.87212e-09
Mp1g11860	-0.12188	0.841585	0.0424708	0.992144	0.0751817	0.581378	0.266954	0.00627577	0.572951	3.17599e-14	0.431304	2.29961e-05	0.770012	3.33808e-19
Mp1g11870	0.0111908	0.998761	0.0799207	0.987899	0.383582	0.00760133	-0.0251418	0.986571	0.124861	0.429776	0.0435881	0.926326	0.497253	0.000327084
Mp1g11880	-0.0183878	0.998761	0.256333	0.992144	-0.14659	0.941758	-0.0926821	NA	-0.673696	0.470179	0.182039	0.948584	-0.801898	0.451708
Mp1g11890	-0.000159965	0.999673	-0.0285923	0.998659	-0.0137124	0.983449	-0.264386	0.639633	-0.570385	0.0423373	-0.292818	0.592651	-0.583937	0.0426705
Mp1g11900	0.767238	0.99605	-0.341912	NA	-0.561814	0.803543	0.557879	NA	0.355316	0.819637	-0.55127	NA	-0.973737	NA
Mp1g11910	-0.25114	0.998062	-0.502958	0.975459	-0.228616	0.874372	0.277996	0.926179	0.665014	0.410553	0.0261787	0.995531	0.687538	0.435734
Mp1g11920	-0.13398	0.998062	0.227907	0.965968	0.123396	0.832303	-0.0996614	0.948588	0.28405	0.411337	0.262225	0.705839	0.541426	0.094623
Mp1g11930	0.490421	0.998062	-1.32119	0.715496	-0.816587	0.579071	0.303281	NA	-0.0237114	0.98655	-1.50833	0.318941	-1.33072	0.187386
Mp1g11940	-0.0172337	0.998752	0.0134424	0.998659	-0.174062	0.495379	0.00250393	0.999905	-0.418419	0.00946886	0.03318	0.951953	-0.575248	0.000285665
Mp1g11950	-0.0349556	0.998062	0.202201	0.531758	0.281835	0.0281073	-0.219575	0.146668	-0.336486	0.0014946	0.0175818	0.968212	-0.0196955	0.915281
Mp1g11960	0.112523	0.941364	0.0693429	0.987899	-0.148046	0.306629	-0.0536469	0.888186	0.177047	0.090383	-0.0968265	0.733878	-0.0835215	0.565839
Mp1g11980	-0.147095	0.686012	-0.172286	0.453693	-0.0283688	0.894131	-0.257205	0.0196761	-1.05885	1.35473e-34	-0.282396	0.0104693	-0.940128	1.22e-26
Mp1g12000	-0.138125	0.998062	-0.351574	0.905821	-0.0792928	0.923515	0.283681	0.741322	-0.0998864	0.852146	0.0702324	0.956362	-0.0410546	0.9439
Mp1g12010	0.146811	0.991351	-0.0345551	0.998659	0.0366956	0.936568	0.250452	0.452856	0.246766	0.268203	0.0690861	0.909776	0.136651	0.59354
Mp1g12020	-0.00225949	0.998761	0.114611	0.883474	0.29907	0.0144177	-0.185329	0.215515	-0.710474	1.30259e-13	-0.068459	0.827801	-0.409145	0.000186457
Mp1g12030	-0.114551	0.998062	0.0403581	0.998659	0.109867	0.811197	0.238498	0.60641	0.222934	0.427961	0.393407	0.263467	0.447352	0.0735145
Mp1g12040	-0.761869	0.672438	-1.3086	0.0888786	-0.0614407	0.9553	0.189597	0.922185	0.196414	0.755051	-0.357137	0.795699	0.896843	0.0892144
Mp1g12060	0.0347525	0.998062	0.0729843	0.98464	0.167275	0.246156	-0.198576	0.173393	-0.212347	0.0489432	-0.160344	0.390225	-0.0798245	0.568612
Mp1g12070	-0.161038	0.33331	-0.221006	0.0503602	-0.133897	0.177499	0.0513029	0.807679	-0.101647	0.224109	-0.00866464	0.97652	-0.074505	0.440664
Mp1g12080	-0.207853	0.531024	-0.139406	0.817064	-0.262941	0.0493452	0.22495	0.131158	0.123982	0.341894	0.293397	0.0490892	0.0688939	0.664131
Mp1g12090	0.00803489	0.998761	-0.0669382	0.998659	0.627714	0.590263	-0.00824274	0.999905	-0.44802	0.62155	-0.0832159	0.975058	0.171659	0.872401
Mp1g12110	0.0516671	0.998062	0.0311656	0.998659	0.247276	0.611432	0.0423861	0.992063	-0.167014	0.662856	0.0218846	0.983406	0.0285955	0.950259
Mp1g12120	-21.7789	NA	-23.7306	NA	-24.3358	NA	-22.1529	NA	-22.9789	NA	-24.1047	NA	-25.5359	NA
Mp1g12170	1.17052	0.991351	0.551647	NA	0.67761	0.822895	0.127002	NA	0.574551	0.800246	-0.491875	NA	0.081637	NA
Mp1g12180	0.836979	0.998062	-1.67894	NA	2.63134	NA	0.660631	NA	-0.407419	NA	-1.85529	NA	1.38694	NA
Mp1g12190	1.0008	0.00932101	0.834389	0.0415285	1.29847	8.33224e-06	1.28345	1.65809e-05	0.744983	0.0112672	1.11703	0.000311149	1.04265	0.000267955
Mp1g12210	0.689749	0.215052	0.643819	0.254739	1.15569	0.000211051	-0.172876	0.857358	-0.945005	0.00134041	-0.218805	0.77006	-0.479066	0.14822
Mp1g12220	0.100774	0.948199	-0.00491586	0.999352	0.262606	0.0256823	-0.277959	0.015619	-0.678855	1.4415e-14	-0.383649	0.00169855	-0.517024	3.2421e-07
Mp1g12230	0.303881	0.990544	-0.0525159	0.998659	0.560612	0.268319	0.407312	0.587565	0.114656	0.83604	0.0509144	0.975058	0.371387	0.448357
Mp1g12240	-0.203841	0.0619192	-0.0257556	0.992144	0.168792	0.0399545	0.0859852	0.488873	-0.057117	0.511997	0.264071	0.00106198	0.315516	7.18631e-06
Mp1g12250	-0.088228	0.998062	-0.140506	0.974718	-0.211199	0.47973	0.0511329	0.967842	0.0361302	0.90437	-0.00114466	0.99951	-0.0868408	0.752576
Mp1g12260	0.103779	0.985386	-0.0481166	0.992144	0.170344	0.35044	-0.20688	0.253054	-0.500421	1.79587e-05	-0.358776	0.0211984	-0.433856	0.000622849
Mp1g12280	0.905819	0.99605	0.789688	NA	-1.02995	NA	0.0420809	NA	0.746387	NA	-0.0740495	NA	-1.18938	NA
Mp1g12290	-0.111688	0.998062	0.158011	0.97358	0.288141	0.287147	0.103183	0.884551	0.101377	0.700416	0.372883	0.280692	0.501206	0.0252993
Mp1g12310	0.14531	0.988868	0.103324	0.987899	0.128224	0.68141	0.006717	0.999171	-0.0344514	0.897273	-0.0352686	0.959588	-0.0515367	0.85681
Mp1g12320	-0.113966	0.998062	-0.183688	0.990793	-0.376565	0.514791	0.0137622	0.999171	-0.14894	0.765736	-0.0559604	0.967596	-0.411539	0.357071
Mp1g12330	-0.202821	0.988229	0.0161445	0.998659	0.0730471	0.892276	-0.12739	0.880086	-0.361863	0.163147	0.0915762	0.909947	-0.0859947	0.81857
Mp1g12340	0.0656754	0.998062	-0.13237	0.962564	-0.12789	0.649623	-0.113929	0.785981	-0.365275	0.0189262	-0.311974	0.210702	-0.55884	0.000790761
Mp1g12350	-0.128487	0.935458	0.0360599	0.995398	-0.0230017	0.929965	-0.10196	0.704907	0.0987419	0.464673	0.0625868	0.872451	0.204227	0.135166
Mp1g12360	-0.139166	0.990544	-0.278888	0.660897	0.0363294	0.926996	0.0648266	0.93745	0.117849	0.589675	-0.0748947	0.899779	0.293345	0.152509
Mp1g12370	-0.104436	0.990544	-0.156769	0.834615	0.0306672	0.911758	0.198233	0.317649	0.697112	1.86568e-09	0.1459	0.614066	0.832215	4.64878e-11
Mp1g12380	-0.101476	0.998062	0.137829	0.977522	-0.207395	0.519844	-0.125106	0.833037	-0.0440063	0.889278	0.1142	0.838179	-0.149925	0.560912
Mp1g12400	0.593324	0.925482	0.74009	0.714881	-0.510921	0.450951	0.416359	0.756203	1.91126	2.15453e-05	0.563125	0.610928	0.807015	0.162302
Mp1g12420	0.0455085	0.998062	-0.34764	0.428455	-1.16321	1.18494e-10	2.17451	9.1853e-35	2.47906	4.71446e-47	1.78136	1.1721e-20	1.27034	2.45699e-11
Mp1g12430	0.378798	0.241178	0.555441	0.0113405	0.645822	0.00012564	0.0667598	0.928244	0.0361978	0.889205	0.243403	0.390418	0.303222	0.0942063
Mp1g12440	0.12035	0.998062	-0.0477479	0.998659	0.450097	0.120105	-0.0699654	0.957442	-0.658286	0.00358204	-0.238063	0.60413	-0.328539	0.203101
Mp1g12450	-0.0413992	0.998062	-0.0267105	0.992144	0.110376	0.384313	-0.227511	0.0194247	-0.749458	4.45606e-23	-0.212823	0.0509564	-0.597682	1.6033e-13
Mp1g12460	-0.0534841	0.998062	-0.00138223	0.999596	0.23302	0.0823443	-0.63736	7.25221e-10	-1.35018	3.00305e-45	-0.585258	8.02167e-08	-1.06367	1.85013e-26
Mp1g12470	0.0173593	0.998761	0.228879	0.839279	0.216241	0.420313	-0.0763507	0.925316	-0.0483859	0.854636	0.135169	0.805774	0.150496	0.54944
Mp1g12480	-0.00507214	0.998761	0.0246379	0.998659	0.197405	0.480703	0.230313	0.467795	0.839203	7.23086e-07	0.260023	0.428362	1.04168	2.99948e-09
Mp1g12490	0.0944222	0.998752	-0.290293	0.992144	0.59162	0.519844	0.0588273	NA	0.245601	0.770016	-0.325888	0.886931	0.742799	0.344562
Mp1g12500	0.136321	0.938165	0.065479	0.992144	0.0595511	0.814218	-0.0876351	0.807825	-0.111284	0.46973	-0.158477	0.537906	-0.188054	0.210983
Mp1g12510	-1.65409	0.841585	0.304593	0.996866	-0.667428	0.707229	-0.86271	NA	0.327674	0.805672	1.09597	NA	1.31433	NA
Mp1g12520	-0.104289	0.96392	-0.122983	0.87	-0.00202938	0.994093	-0.145879	0.441751	-0.556503	8.95653e-08	-0.164574	0.412105	-0.454243	6.23422e-05
Mp1g12530	0.173602	0.902662	-0.0567385	0.992144	0.0679559	0.827436	-0.289712	0.145584	-0.92987	9.2917e-12	-0.520053	0.00274533	-1.03552	1.02654e-12
Mp1g12540	0.204294	0.533478	0.144279	0.80512	0.0757539	0.725431	-0.0608649	0.877322	-0.456069	2.65326e-05	-0.12088	0.613857	-0.584609	1.67928e-07
Mp1g12550	0.120751	0.988868	0.0213421	0.998659	-0.0626825	0.827436	0.0787821	0.877322	0.437188	0.00173039	-0.0206265	0.973274	0.253755	0.127428
Mp1g12560	0.342919	0.998062	-1.18984	NA	-0.825362	NA	1.08232	NA	0.807983	NA	-0.450438	NA	-0.360298	NA
Mp1g12570	-0.304806	NA	1.22061	NA	-1.15236	NA	-1.41377	NA	0.301493	NA	0.111653	NA	-0.546059	NA
Mp1g12580	-0.0263087	0.998062	0.0246283	0.993457	0.0616025	0.670461	-0.0380641	0.903636	0.0166693	0.896373	0.0128729	0.967527	0.10458	0.288318
Mp1g12590	-0.178151	0.896516	-0.252084	0.522723	-0.75741	2.78637e-07	0.889417	8.08382e-10	1.54643	2.49136e-30	0.815483	4.15781e-08	0.967171	5.33287e-12
Mp1g12600	-0.0684945	0.998062	-0.165963	0.917442	-0.49755	0.00721249	-0.30688	0.174231	-0.329861	0.0480496	-0.404349	0.0704495	-0.758917	5.42869e-06
Mp1g12610	-0.117944	0.998062	-0.271775	0.863972	-0.220792	0.528819	0.201418	0.692352	0.309841	0.181294	0.0475868	0.959251	0.206993	0.512499
Mp1g12620	-0.0725849	0.998062	0.0772817	0.998659	-0.141763	0.848651	-0.235883	0.813322	-0.4459	0.265277	-0.0860162	0.939889	-0.515078	0.210014
Mp1g12630	-0.0100771	0.998761	-0.0531667	0.992144	0.203028	0.236404	0.175041	0.401306	0.239186	0.0701743	0.131951	0.634587	0.452291	0.000447312
Mp1g12650	0.0561666	0.998062	0.0890542	0.972732	0.073059	0.721827	0.256603	0.0835147	0.92813	1.25203e-19	0.28949	0.0671288	0.945023	1.29894e-17
Mp1g12660	-0.134797	0.977366	-0.174916	0.834615	-0.237623	0.177988	0.437373	0.00656363	0.881892	1.8826e-12	0.397254	0.0518099	0.779066	1.32683e-07
Mp1g12670	-0.0964178	0.998349	0.020321	0.999352	-0.0756102	0.960552	0.0839251	0.992777	-0.64417	0.365998	0.200664	0.919224	-0.623363	0.427922
Mp1g12680	-0.0989435	0.951983	-0.167441	0.642255	0.253274	0.0288113	-0.338948	0.00141417	-0.71315	1.5559e-16	-0.407446	0.000754764	-0.360932	0.000497555
Mp1g12690	0.0665639	0.998062	-0.114494	0.947661	0.027653	0.920901	0.227475	0.209568	0.641028	1.77271e-08	0.0464175	0.916052	0.602117	2.88586e-06
Mp1g12700	-0.0685092	0.998062	0.183438	0.812981	0.00910384	0.979927	0.0497152	0.948827	-0.109983	0.555046	0.301663	0.156797	-0.0323697	0.889816
Mp1g12710	0.129869	0.988868	0.109907	0.98464	0.30458	0.151797	-0.145211	0.699332	-0.456314	0.00465129	-0.165173	0.643067	-0.281602	0.125096
Mp1g12720	0.0656509	0.998062	0.0913934	0.992144	0.224149	0.47973	-0.0803172	0.930768	0.0933575	0.741906	-0.0545747	0.934554	0.251855	0.302353
Mp1g12730	-0.119683	0.994415	-0.109838	0.98464	-0.0537656	0.87689	0.194663	0.508139	0.440266	0.00594874	0.204509	0.523058	0.506184	0.00267702
Mp1g12740	1.32857	0.945947	2.47356	NA	-1.94489	NA	-0.917957	NA	-0.05982	NA	0.227034	NA	-3.33328	NA
Mp1g12750	-0.0972044	0.935037	-0.0160394	0.998659	-0.342274	0.000254284	0.186487	0.113026	0.279623	0.00142929	0.267652	0.0136492	0.0345535	0.794999
Mp1g12760	-0.207888	0.998062	0.106106	0.998659	-0.833416	0.398567	-0.00956089	0.999905	0.297364	0.74225	0.304434	0.880975	-0.328164	0.728549
Mp1g12800	-0.0802767	0.998062	-0.401256	0.838521	0.368945	0.372368	0.0619506	0.982294	0.0987149	0.809399	-0.259029	0.785631	0.547937	0.123003
Mp1g12810	-0.375969	0.96392	-0.0819284	0.998659	-0.384263	0.580687	-0.237256	0.857317	-0.537304	0.250727	0.0567838	0.970195	-0.545598	0.255766
Mp1g12820	0.0446982	0.998062	-0.144628	0.92208	-0.0968314	0.73945	-0.44845	0.00891114	-1.17651	3.47777e-17	-0.637777	8.25915e-05	-1.31804	3.02831e-20
Mp1g12830	-0.359799	0.958566	0.146253	0.992144	-0.430246	0.446958	-0.269633	0.772206	-0.282049	0.506002	0.236419	0.834037	-0.352495	0.483673
Mp1g12840	-0.0411942	0.998062	-0.0872598	0.97358	0.0704545	0.730734	0.25458	0.0726498	0.365375	0.000579421	0.208515	0.263148	0.477024	3.39953e-05
Mp1g12850	0.0707545	0.998062	0.0372258	0.996251	0.254168	0.122215	-0.0273382	0.980687	-0.272613	0.0404768	-0.0608669	0.880098	-0.0892	0.606199
Mp1g12860	-0.121942	0.998062	-0.0652296	0.998274	-0.163921	0.756439	-0.049878	0.987423	0.229782	0.504779	0.00683441	0.997492	0.187803	0.627383
Mp1g12870	0.0169817	0.998644	-0.0276022	0.997184	-0.169343	0.270821	-0.398842	0.000932015	-0.0311116	0.851622	-0.443426	0.000379014	-0.217436	0.0742847
Mp1g12880	0.0976596	0.905659	-0.0195723	0.998207	0.0988098	0.458469	-0.467653	2.08138e-08	-0.871161	2.72925e-30	-0.584884	4.07831e-12	-0.87001	3.81156e-28
Mp1g12890	-0.389881	0.822571	-0.286305	0.925532	-0.0259047	0.972589	-0.339661	0.49477	-0.799704	0.00294936	-0.236085	0.77076	-0.435729	0.218975
Mp1g12910	0.248069	0.920115	0.112877	0.992144	-0.179973	0.698378	0.0112811	0.999055	-0.849288	5.9364e-05	-0.123911	0.861158	-1.27733	1.77492e-07
Mp1g12920	0.208352	0.958566	0.288885	0.777256	0.199139	0.601118	-0.169816	0.756203	-0.754418	0.000283572	-0.089283	0.897303	-0.763631	0.00073304
Mp1g12930	-0.0241693	0.998062	0.0654322	0.98464	0.025264	0.905019	-0.195036	0.109682	-0.350621	5.57767e-05	-0.105434	0.60881	-0.301187	0.00230965
Mp1g12950	-0.00318976	0.998761	-0.0120538	0.998659	0.0402974	0.911543	0.0130054	0.998216	0.144491	0.468242	0.00414132	0.997193	0.187978	0.32495
Mp1g12960	-0.409407	0.998062	-0.558296	0.983111	-0.117785	0.944206	0.368834	NA	0.346954	0.711283	0.219945	NA	0.638576	NA
Mp1g12970	-0.00369165	0.998761	0.019221	0.998659	-0.0253895	0.925473	-0.210582	0.191703	-0.178229	0.15793	-0.18767	0.317413	-0.199926	0.122068
Mp1g12980	-0.0669129	0.998062	-0.0549555	0.992144	0.175889	0.376376	-0.204589	0.309352	-0.590775	1.58869e-06	-0.192632	0.434246	-0.347974	0.0148235
Mp1g12990	0.0938018	0.98234	-0.0429363	0.992144	0.122799	0.476217	0.0435683	0.930165	0.0943368	0.489467	-0.0931698	0.725882	0.123334	0.357301
Mp1g13000	0.102635	0.987047	-0.119551	0.922287	0.302874	0.0383427	-0.0473993	0.933218	-0.494472	2.42027e-05	-0.269586	0.12049	-0.294233	0.0260911
Mp1g13010	0.434441	0.998062	-0.428879	0.990793	0.83836	0.463521	0.532144	NA	0.467693	0.645654	-0.331175	0.902261	0.871612	0.36361
Mp1g13020	0.0209642	0.998761	0.472162	0.67128	-0.0855365	0.906924	-0.131778	0.925881	-0.118187	0.804527	0.31942	0.634587	-0.224688	0.594467
Mp1g13030	0.250431	0.998062	-0.564144	0.992144	0.333593	0.910787	-0.111592	0.997822	-0.39046	0.846985	-0.926168	0.784338	-0.307299	0.878919
Mp1g13040	-0.0896256	0.998062	0.0789134	0.992144	0.2293	0.490405	-0.201211	0.648829	-0.54852	0.00901857	-0.0326717	0.966197	-0.229595	0.364039
Mp1g13050	-0.248358	NA	0.35607	NA	0.705641	NA	-0.610954	NA	-0.666319	NA	-0.00652536	NA	0.287679	NA
Mp1g13060	-0.462197	0.998062	0.359263	NA	0.33799	NA	-0.534038	NA	-0.675122	NA	0.287422	NA	0.125065	NA
Mp1g13080	-0.149148	0.991351	-0.183304	0.930251	0.0268149	0.955578	-0.0456586	0.976488	-0.0575112	0.847882	-0.0798138	0.899495	0.118452	0.663814
Mp1g13090	0.0637261	0.998062	0.107485	0.992144	-0.0686113	0.870113	-0.246914	0.538032	0.3844	0.0577825	-0.203155	0.710256	0.252063	0.334141
Mp1g13100	-0.0705657	0.998062	-0.0688431	0.992144	-0.127653	0.657956	-0.18393	0.541053	-0.346178	0.0261782	-0.182208	0.634587	-0.403266	0.0290393
Mp1g13110	-0.0748329	0.998062	-0.126499	0.990198	0.0781101	0.886959	-0.0554786	0.978772	-0.51447	0.0483165	-0.107145	0.886993	-0.361527	0.204774
Mp1g13120	-0.939158	0.99055	0.0975347	NA	-2.29752	0.256863	-0.652189	NA	-0.206732	0.897162	0.384504	NA	-1.5651	NA
Mp1g13130	0.173832	0.927079	-0.0957821	0.990198	0.126701	0.730213	-0.337587	0.112403	-1.47222	1.02703e-21	-0.607201	0.00299437	-1.51936	4.54848e-18
Mp1g13140	0.295715	0.989579	9.61218e-05	0.999923	0.0394766	0.966284	0.0532164	0.992777	0.449104	0.292864	-0.242402	0.818453	0.192866	0.710846
Mp1g13160	-0.0700296	0.998062	0.14528	0.992144	-0.251452	0.675558	-0.147911	0.911099	0.122032	0.802607	0.0673982	0.954315	-0.0593908	0.912389
Mp1g13180	-0.0549551	0.998062	0.0841194	0.979717	-0.0570394	0.777101	-0.11503	0.604612	0.128388	0.267012	0.0240449	0.956391	0.126303	0.377969
Mp1g13190	0.107397	0.990544	0.130323	0.947844	-0.125974	0.587704	-0.356921	0.0361378	-0.146152	0.343418	-0.333995	0.10391	-0.379523	0.0122267
Mp1g13200	0.876693	0.0428774	0.470794	0.595278	0.65493	0.060397	0.654727	0.0801595	1.45272	1.3845e-07	0.248828	0.716063	1.23096	1.52274e-05
Mp1g13220	0.0752081	0.998062	-0.0430017	0.992144	0.00134324	0.996249	0.139195	0.603276	0.248053	0.0716475	0.0209853	0.967596	0.174188	0.278724
Mp1g13230	-0.108243	0.998062	-0.15454	0.987899	0.0787253	0.872783	-0.172494	0.772728	-0.342792	0.147816	-0.218791	0.726071	-0.155823	0.635228
Mp1g13240	0.209075	0.492022	0.0575356	0.991432	0.062257	0.776845	-0.120883	0.589241	-0.238349	0.040946	-0.272422	0.0663867	-0.385167	0.000791873
Mp1g13250	0.250083	0.925821	0.0245333	0.998659	-0.226279	0.521668	-0.067452	0.962312	0.260659	0.290095	-0.293001	0.530063	-0.215702	0.461743
Mp1g13260	0.140174	0.951983	-0.271528	0.38653	-0.932815	2.25363e-12	0.433532	0.00542277	1.0291	6.06488e-16	0.0218306	0.96672	-0.043884	0.834323
Mp1g13270	-0.244056	NA	2.81808	NA	2.03124	NA	-2.37081	NA	-2.32358	NA	0.691322	NA	-0.0482832	NA
Mp1g13280	0.191545	0.930718	-0.0104334	0.998784	-0.126514	0.688699	-0.0451537	0.97132	0.0234358	0.93258	-0.247132	0.470022	-0.294623	0.14855
Mp1g13290	0.120882	0.998062	-0.554696	0.947263	-0.764629	0.325453	-0.198578	NA	0.459685	0.465936	-0.874155	0.456851	-0.425827	0.579508
Mp1g13310	0.0490919	0.998062	-0.0272283	0.998659	-0.214887	0.213947	0.0595799	0.903383	-0.0481903	0.785537	-0.0167404	0.975058	-0.312169	0.0306914
Mp1g13320	0.160689	0.887734	0.0942457	0.974718	0.285932	0.0781383	-0.119573	0.688917	-0.243411	0.0823976	-0.186016	0.422053	-0.118168	0.480009
Mp1g13330	-0.0198227	0.998062	-0.00923749	0.998659	-0.285359	0.0012561	0.363446	9.54437e-05	0.955786	3.31897e-36	0.374031	0.000473302	0.69025	4.64097e-15
Mp1g13340	-0.060841	0.998062	-0.0333417	0.992144	0.0617841	0.703872	0.364508	0.000393789	1.25366	1.13641e-52	0.392007	0.000729043	1.37628	2.20746e-51
Mp1g13350	0.0467223	0.998062	0.0911089	0.946056	0.238504	0.040233	-0.119133	0.522183	-0.11138	0.329404	-0.0747466	0.792735	0.0804014	0.549449
Mp1g13360	0.025852	0.998752	0.0173246	0.998659	0.243481	0.355218	1.37386	1.08811e-14	2.22396	1.29964e-40	1.36533	2.75765e-13	2.44159	1.16953e-44
Mp1g13370	-0.00703437	0.998761	-0.0116936	0.998659	0.138125	0.379685	0.261256	0.0459433	0.894238	4.77091e-20	0.256597	0.0656483	1.0394	2.06489e-25
Mp1g13380	0.04159	0.998062	0.264738	0.834228	0.0987598	0.803492	0.248419	0.547024	0.861514	1.05816e-05	0.471567	0.150089	0.918684	2.97517e-05
Mp1g13390	0.0148884	0.998761	-0.40762	0.974718	-0.0184628	0.987138	0.694597	NA	0.928878	0.0598732	0.272088	0.886022	0.895526	0.157905
Mp1g13400	0.0844909	0.998062	0.204513	0.867282	0.415642	0.0286721	0.366111	0.135485	1.06717	2.00548e-11	0.486133	0.053859	1.39832	1.50815e-15
Mp1g13410	0.215898	0.92498	0.378149	0.391549	0.960356	1.14425e-06	0.0596658	0.958624	-0.891995	1.63366e-06	0.221917	0.56868	-0.147537	0.563741
Mp1g13420	0.485817	0.619214	0.487811	0.549327	0.639242	0.0763996	0.283643	0.642162	-0.56932	0.0637352	0.285637	0.648292	-0.415895	0.218719
Mp1g13440	0.571851	0.980764	-0.00394949	0.999599	0.895324	0.404398	-0.267665	NA	-1.10359	0.142574	-0.843465	0.547887	-0.780113	0.347221
Mp1g13450	-0.0610594	0.998062	0.114269	0.959727	0.0191296	0.9553	-0.258787	0.165868	-0.555986	1.17585e-05	-0.0834585	0.839482	-0.475797	0.000968226
Mp1g13460	0.226862	0.901959	0.620328	0.0311424	0.510705	0.0177904	-0.32771	0.249198	-0.455707	0.0145607	0.0657568	0.916566	-0.171863	0.488233
Mp1g13470	1.0961	0.991313	0.634208	NA	1.29476	NA	0.278438	NA	-0.470224	NA	-0.183459	NA	-0.271573	NA
Mp1g13480	2.13564	0.338543	2.45077	0.116335	5.30119	6.00142e-08	1.14009	0.573131	-0.17911	0.919057	1.45522	0.342826	2.98645	0.00158034
Mp1g13490	-0.142504	0.998062	-0.150997	0.992144	-0.16692	0.82974	0.0105809	0.999905	-0.205153	0.692086	0.00208833	0.99951	-0.229568	0.662578
Mp1g13520	0.629339	NA	-0.00746294	NA	2.98705	NA	-0.391863	NA	-3.57352	NA	-1.02866	NA	-1.21581	NA
Mp1g13530	1.20024	NA	-3.35276	NA	0.836114	NA	3.58472	NA	1.49956	NA	-0.968271	NA	1.13543	NA
Mp1g13540	0.241209	0.727356	-0.0184767	0.998659	0.0544416	0.870917	0.657674	6.12043e-05	0.625864	3.12554e-05	0.397988	0.0506588	0.439096	0.00763821
Mp1g13550	-0.794694	0.922843	1.03789	0.648427	0.491483	0.64086	-0.53967	NA	-0.14001	0.882564	1.29291	0.239157	1.14617	0.154856
Mp1g13560	0.149237	0.810078	0.118658	0.883257	0.0510001	0.793511	0.00115612	0.999905	0.303573	0.00178714	-0.0294236	0.936303	0.205336	0.0861826
Mp1g13570	-1.24476	NA	-1.38298	NA	0.273038	NA	-1.62466	NA	-1.13553	NA	-1.76289	NA	0.382262	NA
Mp1g13580	0.114739	0.998761	-2.70585	NA	-0.517827	NA	2.01511	NA	1.386	NA	-0.805479	NA	0.753435	NA
Mp1g13590	-0.144683	0.998062	-0.00834628	0.999465	-0.800239	0.102127	0.118073	0.966561	1.08668	0.00467861	0.25441	0.854972	0.431122	0.444043
Mp1g13600	-0.0791835	0.998062	-0.214205	0.666138	0.280879	0.134322	-0.330264	0.0595887	-1.40787	2.22537e-27	-0.465286	0.00462086	-1.04781	1.34342e-14
Mp1g13610	0.0463218	0.998062	0.0808891	0.990198	0.25972	0.21832	0.100814	0.824266	0.307706	0.0604926	0.135381	0.706642	0.521104	0.00087091
Mp1g13620	-0.233453	0.961959	0.117272	0.992144	-0.0436751	0.93978	-0.118619	0.894105	-0.0319607	0.934711	0.232107	0.681725	0.157818	0.635228
Mp1g13640	-0.0528132	0.998062	0.0385462	0.992144	-0.128811	0.463418	0.232634	0.116805	0.352836	0.00140569	0.323994	0.0174314	0.276838	0.0204795
Mp1g13670	0.12904	0.940035	-0.118532	0.922287	0.0968026	0.65122	0.0223906	0.987069	-0.00393539	0.985008	-0.225182	0.237688	-0.0361728	0.847158
Mp1g13680	-0.000689173	0.998761	-0.0672538	0.98464	0.00823589	0.971615	-0.176126	0.15805	-0.102912	0.299342	-0.24269	0.0671288	-0.093987	0.432812
Mp1g13700	-0.672863	0.984141	-1.21154	0.656722	-1.30371	0.178834	0.48192	0.821835	1.17783	0.13301	-0.0567597	0.987493	0.546985	0.609051
Mp1g13720	-0.631037	0.998062	2.1686	NA	-0.772326	NA	-1.01209	NA	3.97415	NA	1.78755	NA	3.83286	NA
Mp1g13740	-0.0355799	0.998062	-0.452904	0.00461009	-0.833045	1.03868e-11	1.43245	2.0155e-33	2.28486	1.70123e-87	1.01513	6.84679e-16	1.4874	2.00323e-35
Mp1g13750	-0.0842538	0.998062	0.059035	0.992144	-0.429741	0.033768	0.205965	0.512726	0.698898	2.34785e-05	0.349254	0.151072	0.353411	0.0595936
Mp1g13760	-0.0433695	0.998062	0.116218	0.966832	-0.0657573	0.830481	0.408237	0.0217926	0.492735	0.000864384	0.567825	0.000785773	0.470347	0.00256718
Mp1g13770	0.202021	0.893335	0.00547578	0.999352	-0.0611674	0.860333	0.140516	0.721223	0.304633	0.0806736	-0.0560291	0.916295	0.0414445	0.872094
Mp1g13780	-0.245706	0.253772	-0.422573	0.00221039	-1.14212	4.14724e-30	-0.00972768	0.997417	0.218086	0.0351488	-0.186594	0.318339	-0.678331	1.0346e-09
Mp1g13790	-0.259885	NA	0.573694	NA	1.29029	NA	0.0615379	NA	-0.0747012	NA	0.895117	NA	1.47548	NA
Mp1g13800	0.00269292	0.998761	-0.0876125	0.927083	-0.0571699	0.741238	0.0332977	0.94236	0.0639175	0.589455	-0.0570078	0.834676	0.00405465	0.980053
Mp1g13810	-0.0114012	0.998761	0.10591	0.998659	-0.259539	0.817999	-0.648993	0.443458	-1.3953	0.00459847	-0.531682	0.633108	-1.64343	0.00342949
Mp1g13820	-0.0628156	0.998062	-0.166698	0.834615	0.0825548	0.74815	-0.00664408	0.999055	0.122714	0.4627	-0.110526	0.757157	0.268084	0.0784754
Mp1g13830	-0.0848445	0.998062	0.0374065	0.996866	-0.0264862	0.927641	-0.255074	0.137629	-0.213575	0.089768	-0.132823	0.685672	-0.155217	0.351732
Mp1g13840	-0.0207044	0.998644	-0.0373336	0.996866	-0.0495872	0.868985	-0.124335	0.680508	-0.616596	1.01451e-06	-0.140964	0.64987	-0.645479	3.98879e-06
Mp1g13850	-0.056755	0.998062	-0.10746	0.947844	-0.051392	0.840242	0.151024	0.499185	0.152058	0.28286	0.100319	0.757157	0.157421	0.301121
Mp1g13860	-0.112286	0.990544	-0.167135	0.823132	-0.40227	0.00393669	0.617731	6.55972e-06	0.988311	6.54613e-17	0.562882	0.000591642	0.698327	6.14372e-07
Mp1g13870	0.121619	0.998761	0.685975	NA	-0.711367	NA	0.95978	NA	1.71163	NA	1.52414	NA	0.878643	NA
Mp1g13880	2.67443	0.841585	0.61858	NA	0.102862	NA	2.40398	NA	2.55817	NA	0.348134	NA	-0.0133967	NA
Mp1g13890	0.0556267	0.998062	0.070576	0.987899	0.178127	0.257602	0.0999725	0.702155	0.0693014	0.647117	0.114922	0.628959	0.191802	0.128026
Mp1g13900	-0.270846	0.215052	-0.0237275	0.998659	-0.0698657	0.716074	0.115045	0.580853	0.140117	0.211757	0.362163	0.0139202	0.341097	0.00498334
Mp1g13910	-0.509095	0.0067353	-0.239953	0.533562	-0.343565	0.0206539	0.249239	0.180139	0.773876	1.27265e-10	0.518381	0.00203277	0.939405	6.8062e-12
Mp1g13920	-0.775309	0.672438	0.108276	0.996948	-0.351317	0.617088	0.185859	0.916834	0.65977	0.135816	1.06944	0.117715	1.08376	0.0376363
Mp1g13930	-6.39643	4.33976e-05	-6.39287	4.21613e-05	-7.27844	1.36087e-07	-0.0100813	NA	0.157879	0.810397	-0.00652414	0.999673	-0.724134	0.792764
Mp1g13940	-6.28789	7.53569e-05	-6.46579	3.57039e-05	-7.6036	3.41178e-08	0.171379	0.946273	0.591585	0.270599	-0.00652286	0.999673	-0.724132	0.793248
Mp1g13950	0.221355	0.705204	-0.00222535	0.999465	-0.00523352	0.988291	0.925281	7.10351e-12	1.48649	6.0998e-33	0.7017	2.39327e-06	1.2599	1.19748e-21
Mp1g13960	-0.245997	0.998752	-0.169187	NA	-0.700953	NA	1.39447	NA	2.65589	NA	1.47128	NA	2.20093	NA
Mp1g14000	0.314723	0.998752	-1.98607	NA	-4.15848	NA	1.3325	NA	3.7491	NA	-0.968293	NA	-0.724102	NA
Mp1g14010	0.238093	0.935458	-0.0859816	0.992144	0.229471	0.515376	0.109568	0.893222	0.0276942	0.938908	-0.214507	0.674664	0.0190719	0.95851
Mp1g14020	-0.655591	NA	0.374517	NA	-1.27993	NA	-1.99843	NA	-0.0997883	NA	-0.968323	NA	-0.724129	NA
Mp1g14030	-0.460167	0.296991	-0.348732	0.576243	-0.537942	0.0359956	-0.044837	0.980322	-0.872466	1.44298e-05	0.0665984	0.923005	-0.950241	9.98583e-06
Mp1g14040	-2.01364	0.859812	0.668698	NA	-0.0894767	NA	-0.00668342	NA	-0.435922	NA	2.67565	NA	1.48824	NA
Mp1g14050	-0.216068	0.998062	0.844046	0.962564	-0.684582	0.693213	-0.947644	NA	-0.160139	0.905223	0.11247	NA	-0.628653	NA
Mp1g14060	0.0559867	0.998062	-0.0585134	0.992144	-0.32685	0.0143696	0.282574	0.0560713	0.55116	6.59697e-07	0.168074	0.445626	0.168323	0.234961
Mp1g14070	-0.137325	0.998062	0.0125463	0.998833	-0.138513	0.758683	0.0946944	0.927564	-0.259109	0.35323	0.244565	0.611601	-0.260297	0.360397
Mp1g14080	0.126438	0.99605	0.183819	0.927206	0.375292	0.132122	-0.949543	1.02005e-06	-1.19714	9.14461e-12	-0.892162	1.33299e-05	-0.948282	3.32267e-07
Mp1g14090	-0.639329	0.956461	-0.0305771	0.999352	0.599498	0.613908	-1.20339	NA	-1.61024	0.0117447	-0.594636	0.758968	-0.371412	0.703544
Mp1g14110	0.198212	0.998062	-0.194051	0.992144	-0.283722	0.686282	0.187934	0.900327	0.336077	0.473257	-0.204328	0.875307	-0.145856	0.808472
Mp1g14120	-0.0100708	0.998761	-0.0859591	0.986814	0.008677	0.976919	-0.0458934	0.939585	-0.00481497	0.981815	-0.121782	0.700492	0.0139328	0.947742
Mp1g14130	-0.115385	0.580972	0.0937966	0.746267	0.00340787	0.982364	-0.123081	0.163762	-0.126206	0.0493054	0.0861005	0.522275	-0.00741351	0.946986
Mp1g14140	0.0595134	0.998761	0.0308097	NA	0.225151	0.939541	1.24531	NA	0.803045	0.639016	1.21661	NA	0.968682	NA
Mp1g14150	-0.201947	0.684578	-0.196299	0.651073	0.457088	0.00101565	0.0434249	0.948827	-1.0567	4.05985e-19	0.0490735	0.903133	-0.397663	0.00272214
Mp1g14180	-0.209386	0.698467	-0.173003	0.758783	0.122279	0.565657	0.703472	4.4415e-08	0.563715	3.90666e-06	0.739854	9.42047e-08	0.89538	2.40539e-12
Mp1g14200	-0.360706	0.822975	-0.215823	0.958931	-0.358603	0.367922	-0.253011	0.657735	-0.518852	0.0632719	-0.108128	0.897113	-0.516749	0.0801208
Mp1g14210	-0.183639	0.684621	-0.0238585	0.998659	0.00758499	0.978182	0.0330961	0.964215	0.0177721	0.921741	0.192876	0.328488	0.208996	0.112043
Mp1g14220	-0.288114	0.0628399	-0.184988	0.452227	-0.289317	0.00447748	0.173959	0.198125	0.691231	6.03766e-16	0.277086	0.0329329	0.690029	6.18271e-13
Mp1g14230	-0.463705	0.998062	-0.00664882	0.999596	0.227817	0.871182	0.43916	NA	0.318096	0.730332	0.896216	0.614639	1.00962	0.299884
Mp1g14250	0.171443	0.866008	0.071712	0.987899	0.438239	0.0011318	0.625133	2.85939e-06	0.868569	3.58813e-13	0.525402	0.000418131	1.13537	8.10436e-20
Mp1g14260	-0.0211708	0.998644	-0.071291	0.990793	0.0155026	0.963717	0.270476	0.149324	0.812228	1.68512e-10	0.220356	0.347467	0.848902	2.15865e-10
Mp1g14270	-0.300164	0.995624	-0.346793	0.959727	-0.104265	0.911569	0.222875	0.876423	-0.0806511	0.901297	0.176246	0.901004	0.115247	0.865734
Mp1g14280	-0.0786102	0.998062	0.0868402	0.992144	-0.19889	0.51716	0.0766272	0.928824	0.620327	0.000881175	0.242078	0.50109	0.500047	0.0125183
Mp1g14290	0.0923932	0.998062	0.0509501	0.992144	0.274398	0.219737	-0.0473942	0.964694	-0.0232159	0.932307	-0.0888373	0.849347	0.158789	0.434488
Mp1g14310	-0.0414483	0.998062	0.103599	0.987899	-0.160605	0.614958	-0.0798694	0.919054	0.0439294	0.879606	0.0651784	0.913422	-0.0752274	0.784221
Mp1g14320	-0.0987663	0.949244	0.115243	0.834615	0.11163	0.418954	-0.0288814	0.959841	0.29501	0.000885558	0.185128	0.21953	0.505407	8.50841e-08
Mp1g14330	0.0820488	0.998062	0.000793416	0.999596	0.0911746	0.701121	-0.119088	0.676581	-0.267595	0.0427509	-0.200344	0.362454	-0.258469	0.0677514
Mp1g14340	-0.0878065	0.994609	0.00933407	0.998659	-0.150941	0.390787	-0.13402	0.568312	0.272819	0.0215447	-0.0368798	0.929268	0.209685	0.133375
Mp1g14350	0.0752415	0.988868	0.00516793	0.998784	0.149632	0.258725	-0.155071	0.264615	-0.662513	2.98209e-14	-0.225145	0.0662199	-0.588122	8.88923e-11
Mp1g14360	0.163754	0.939734	0.178941	0.852494	0.212362	0.351798	-0.20723	0.430425	-0.392724	0.0113589	-0.192043	0.523783	-0.344116	0.0402306
Mp1g14380	-0.663652	0.998062	2.78244	NA	3.77307	NA	-2.88657	NA	-4.75739	NA	0.559523	NA	-0.320672	NA
Mp1g14390	-0.269773	0.686012	-0.0692548	0.992144	-0.0862275	0.79528	0.278016	0.268262	0.424567	0.0131517	0.478534	0.0225875	0.608113	0.00042529
Mp1g14410	-0.129698	0.994609	-0.10052	0.987899	-0.820516	6.9117e-06	0.289712	0.284399	0.989549	4.49994e-09	0.318891	0.248482	0.298732	0.14399
Mp1g14420	0.0415598	0.998062	0.00405743	0.998784	-0.0991133	0.314993	-0.23703	0.00149795	-0.340478	4.89268e-08	-0.274533	0.000520532	-0.481151	7.29215e-13
Mp1g14430	0.21589	0.998062	-0.114674	0.998659	-0.421848	0.78659	-0.0539599	NA	-0.237315	0.824522	-0.384524	NA	-0.875053	NA
Mp1g14440	-0.15366	0.841585	-0.139197	0.833407	-0.372544	0.00201134	0.0618579	0.873968	0.362448	0.000818732	0.0763206	0.817756	0.143564	0.3065
Mp1g14450	0.173684	0.782887	0.150944	0.810413	0.187046	0.276271	-0.00839063	0.998315	0.107671	0.47973	-0.0311309	0.936303	0.121033	0.424416
Mp1g14470	0.320245	0.998062	-0.338243	0.992144	-0.109568	0.942309	0.272956	NA	0.323472	0.703693	-0.385532	0.862227	-0.106341	0.923047
Mp1g14480	0.0894875	0.988868	-0.0030008	0.999465	-0.184278	0.203514	0.145318	0.431084	0.400962	0.00011318	0.0528296	0.877838	0.127197	0.34445
Mp1g14490	0.147059	0.995871	0.0461436	0.998659	-0.0564538	0.902821	0.087502	0.924373	0.188133	0.447777	-0.0134133	0.989466	-0.0153799	0.965939
Mp1g14500	0.229493	NA	0.450259	NA	-0.390312	NA	-0.492117	NA	-2.33308	NA	-0.271351	NA	-2.95288	NA
Mp1g14510	-0.0275017	0.998062	0.000857437	0.999596	-0.224674	0.149883	0.42696	0.00156281	1.09058	8.79461e-23	0.455319	0.00134555	0.893407	5.20338e-14
Mp1g14520	0.00371202	0.998761	-0.0954189	0.951103	0.0678989	0.75807	0.102835	0.696637	0.195006	0.117843	0.00370377	0.996212	0.259193	0.0344135
Mp1g14530	-0.0410089	0.998062	-0.15372	0.921649	0.0609918	0.855615	0.0550389	0.948387	-0.0111594	0.967727	-0.0576721	0.909776	0.0908414	0.681458
Mp1g14540	0.107068	0.981148	0.0308683	0.996948	0.291154	0.0533338	-0.0161958	0.992777	-0.18381	0.189053	-0.0923952	0.772095	0.000275678	0.998719
Mp1g14550	-0.0284749	0.998349	-0.160485	0.924711	-0.269429	0.259362	0.578068	0.00236979	1.11426	3.62539e-12	0.446058	0.0405075	0.873303	2.06324e-07
Mp1g14560	0.0587685	0.998062	-0.225369	0.927083	0.151589	0.705209	-0.0281632	0.992894	-0.132722	0.634815	-0.312301	0.500665	-0.0399014	0.914487
Mp1g14570	0.0873807	0.998062	0.00882007	0.998659	-0.064962	0.821686	-0.0838038	0.839912	-0.499352	8.18476e-05	-0.162364	0.603561	-0.651695	8.90653e-06
Mp1g14580	-0.24922	0.998062	-0.543317	0.870252	0.182222	0.838847	0.20535	0.906437	0.0931181	0.891893	-0.0887475	0.964062	0.52456	0.386383
Mp1g14590	0.00454984	0.998761	-0.00799888	0.998659	-0.0653154	0.447792	-0.0627402	0.551361	-0.168256	0.00166384	-0.075289	0.479321	-0.238121	2.41422e-05
Mp1g14600	0.235858	0.985099	-0.0663262	0.998659	0.121466	0.83237	-0.108547	0.933218	-0.344003	0.260991	-0.410731	0.463584	-0.458395	0.168044
Mp1g14610	0.719607	0.0277899	0.234753	0.919584	-0.282061	0.453396	0.230191	0.639633	-0.0866568	0.790952	-0.254663	0.611601	-1.08832	6.89761e-06
Mp1g14620	-0.0426731	0.998062	-0.0346657	0.998659	0.0385704	0.914624	-0.0734364	0.903784	-0.122507	0.536719	-0.065429	0.89899	-0.0412634	0.869057
Mp1g14630	-0.0879568	0.993594	-0.0741876	0.987899	-0.0633245	0.788111	-0.0917522	0.768501	-0.208069	0.10057	-0.0779829	0.823396	-0.183436	0.195149
Mp1g14640	-0.0533053	0.998062	0.0638626	0.992144	-0.0971462	0.765686	0.176614	0.62151	0.307072	0.0871178	0.293782	0.327902	0.263231	0.20721
Mp1g14650	-0.20419	0.998062	-0.136202	0.992144	-0.320574	0.574187	-0.0251579	0.998315	0.0177877	0.975226	0.0428302	0.975058	-0.098596	0.85461
Mp1g14660	-0.099735	0.998062	-0.280025	0.985836	-0.44328	0.537721	-0.161013	0.938876	-0.511581	0.319659	-0.341303	0.749527	-0.855126	0.0705077
Mp1g14670	-0.175642	NA	-1.02543	NA	0.485411	NA	0.0891145	NA	-1.34966	NA	-0.760677	NA	-0.688611	NA
Mp1g14680	-0.122644	0.998062	-0.0757655	0.992144	-0.198197	0.5625	-0.0383284	0.984961	-0.307428	0.135253	0.0085498	0.995038	-0.382982	0.121398
Mp1g14690	1.63768	0.901959	0.965337	NA	-0.0766608	NA	1.64529	NA	-0.462419	NA	0.972943	NA	-2.17676	NA
Mp1g14700	-0.196204	0.998062	0.156686	0.992144	0.643411	0.201687	0.0358881	0.997417	-0.386846	0.386282	0.388778	0.683995	0.452769	0.361451
Mp1g14710	-0.0830792	0.998062	0.102076	0.992144	-0.00696989	0.989586	0.0946852	0.928181	0.691899	0.00155853	0.27984	0.588403	0.768008	0.00178684
Mp1g14720	-0.152233	0.893335	-0.30715	0.163008	-0.115049	0.548187	0.171527	0.378081	0.478236	1.55141e-05	0.0166095	0.975058	0.515419	3.39923e-05
Mp1g14730	-0.00441126	0.998761	-0.0348711	0.996866	-0.0411317	0.888124	-0.168378	0.464044	-0.364116	0.00546136	-0.198837	0.388345	-0.400837	0.00355661
Mp1g14740	0.587232	0.998062	0.0577454	0.999352	0.0589688	0.985971	-0.320936	NA	-0.99374	0.532597	-0.850423	NA	-1.522	NA
Mp1g14750	0.0641365	0.998062	0.0449653	0.992144	0.108958	0.596541	-0.0953841	0.753746	-0.299862	0.0140985	-0.114555	0.671715	-0.255041	0.0509344
Mp1g14760	-0.066092	0.998062	-0.0947522	0.987899	0.0966114	0.736737	0.211774	0.417816	0.65493	7.92528e-06	0.183114	0.57237	0.817633	9.50255e-08
Mp1g14770	-0.343556	0.998062	0.436532	0.953241	-0.427717	0.640418	-0.284339	0.874068	-0.0965697	0.906397	0.495749	0.68186	-0.180731	0.822059
Mp1g14780	-0.0295675	0.998062	0.0545528	0.987899	-0.0490831	0.787123	-0.157237	0.250596	-0.0104346	0.945783	-0.0731165	0.765391	-0.0299502	0.833073
Mp1g14790	-0.0644972	0.998062	0.0908596	0.992144	-0.181762	0.629949	-0.119564	0.871389	-0.110908	0.710936	0.0357931	0.963954	-0.228172	0.395563
Mp1g14800	0.0933326	0.951983	0.00270446	0.999352	0.119984	0.391679	-0.0625899	0.813418	-0.27936	0.00232782	-0.153218	0.305874	-0.252708	0.00924602
Mp1g14810	-0.296781	0.48202	-0.316104	0.441709	-0.0156391	0.969957	-0.145812	0.651315	-0.609805	1.36249e-05	-0.165135	0.67721	-0.328663	0.0755613
Mp1g14820	-0.0197822	0.998752	-0.185395	0.883726	-0.660984	0.000460373	0.959808	9.57343e-08	1.53648	1.40846e-20	0.794195	3.91917e-05	0.895282	4.1553e-07
Mp1g14840	0.167865	0.998062	0.248594	0.970893	0.0706293	0.928992	-0.0899271	0.967558	-0.970525	0.00289938	-0.00919796	0.997193	-1.06776	0.00175611
Mp1g14850	0.00802751	0.998761	-0.0730902	0.986814	0.350517	0.00522774	-0.0621104	0.872302	-0.570579	8.11477e-08	-0.143228	0.505897	-0.22809	0.065905
Mp1g14860	-0.0457961	0.998062	0.114049	0.834615	0.0121085	0.957662	0.15725	0.260435	0.24994	0.00694674	0.317096	0.00587112	0.307845	0.00197087
Mp1g14870	0.0490591	0.998062	0.100277	0.925107	0.149596	0.314186	-0.0222052	0.981274	0.185899	0.0928813	0.0290126	0.933622	0.286436	0.00947621
Mp1g14880	-0.0820594	0.998062	0.133068	0.992144	-0.0917277	0.886959	-0.145952	0.890872	-0.286118	0.423576	0.069175	0.940671	-0.295786	0.412011
Mp1g14900	0.293142	0.991349	0.60407	0.58553	0.276498	0.673804	0.613512	0.270657	0.629417	0.115263	0.924439	0.0573562	0.612772	0.152133
Mp1g14910	-0.196116	0.980764	0.034276	0.998659	0.0245199	0.966284	-0.00321549	0.999905	0.110355	0.730244	0.227176	0.635852	0.33099	0.20493
Mp1g14920	-0.327426	0.998062	0.561552	0.987899	-0.146888	0.945212	-0.086877	NA	0.0759317	0.957547	0.802101	NA	0.25647	NA
Mp1g14930	-0.0712513	0.99605	0.0384338	0.992144	-0.0732681	0.689773	-0.0363471	0.943326	0.0224959	0.885674	0.073338	0.799447	0.0204791	0.901859
Mp1g14950	0.12405	0.998062	-0.024667	0.998659	0.122804	0.82665	0.359301	0.473496	0.816568	0.00324747	0.210584	0.785631	0.815322	0.00600878
Mp1g14960	-0.0503268	0.998062	-0.0244217	0.998659	0.254094	0.281767	-0.136514	0.736895	-0.44504	0.00722321	-0.110609	0.816323	-0.140619	0.520364
Mp1g14970	-0.180556	0.998062	0.0769584	0.997184	-0.0168078	0.980777	0.474345	0.337425	1.68515	1.30304e-09	0.731859	0.127634	1.8489	5.62136e-09
Mp1g14980	0.0862341	0.998761	1.68951	0.884617	0.393225	0.916007	-1.12263	NA	-0.67799	0.770196	0.480648	0.925707	-0.370999	0.882169
Mp1g14990	0.235893	0.994609	0.285493	0.944125	0.696256	0.0926315	0.111779	0.948827	0.131692	0.784347	0.161379	0.870016	0.592055	0.103205
Mp1g15000	0.0297893	0.998062	-0.0161991	0.998659	-0.0766271	0.647108	0.472356	4.18044e-06	1.09818	1.39735e-35	0.426367	0.00023773	0.991767	7.02102e-25
Mp1g15010	-1.14373	0.397228	-1.78447	0.104189	-0.879276	0.215243	-0.268227	0.876802	-0.167254	0.808833	-0.908965	0.518454	0.0971968	0.921136
Mp1g15020	0.106199	0.998062	-0.117849	0.987899	0.0673097	0.86549	0.174799	0.676581	0.609692	0.000889042	-0.049249	0.936013	0.570803	0.00304212
Mp1g15030	0.00720452	0.998761	0.0745088	0.992144	-0.180127	0.598906	0.0607622	0.962312	0.489438	0.0168501	0.128066	0.82782	0.302107	0.203491
Mp1g15040	0.0681018	0.998062	0.0490842	0.992144	-0.0768563	0.718795	0.31959	0.0180946	0.412518	0.00018097	0.300572	0.0490922	0.26756	0.0343708
Mp1g15050	-0.0673345	0.998062	0.155777	0.746267	-0.0796651	0.697565	-0.183075	0.270583	-0.0891839	0.521601	0.0400363	0.911177	-0.101514	0.483642
Mp1g15060	0.00571013	0.998761	0.369964	0.962951	-0.372596	0.662345	-0.215792	0.907198	-0.00789651	0.992221	0.148462	0.922586	-0.386202	0.532301
Mp1g15070	-0.149496	0.876878	-0.01434	0.998659	-0.26288	0.0715219	0.145267	0.498092	0.340082	0.00413536	0.280423	0.0739708	0.226698	0.085895
Mp1g15090	0.610422	0.958566	0.222785	0.992144	-0.136652	0.921848	0.13222	NA	0.389132	0.615011	-0.255417	0.902163	-0.357942	0.68383
Mp1g15100	-0.0780169	0.991351	-0.161088	0.655169	0.398005	0.00046511	-0.363217	0.00171697	-1.44945	6.79127e-51	-0.446288	8.14251e-05	-0.973424	1.43013e-22
Mp1g15110	0.0421797	0.998062	0.0149043	0.998659	0.847463	5.54888e-11	-0.46344	0.00115545	-1.39659	3.84221e-31	-0.490715	0.000765863	-0.591308	4.40881e-06
Mp1g15120	0.0555097	0.998062	-0.00966153	0.998659	0.283092	0.0926315	-0.257082	0.157508	-0.625683	2.80873e-07	-0.322254	0.0970929	-0.3981	0.00543635
Mp1g15130	0.169548	0.998062	0.0163848	0.998659	-0.0705717	0.911757	-0.45029	0.262271	-1.41901	4.06621e-08	-0.603453	0.09779	-1.65913	3.77184e-10
Mp1g15140	0.679332	0.998062	-1.3829	NA	0.576244	NA	0.489524	NA	-0.556748	NA	-1.57271	NA	-0.659836	NA
Mp1g15150	-0.0162126	0.998752	0.0699721	0.987899	0.215231	0.116879	0.700956	1.19258e-10	0.887509	1.2856e-18	0.787141	7.04539e-12	1.11895	9.53038e-26
Mp1g15160	-0.316469	0.998062	-0.107111	0.998659	-0.287163	0.76544	-0.14928	0.959861	-0.840344	0.114897	0.0600782	0.975058	-0.811038	0.149306
Mp1g15170	-0.110098	0.998062	-0.0400782	0.997966	-0.376184	0.0723306	0.178673	0.613598	0.773403	2.00159e-06	0.248694	0.427329	0.507318	0.00507292
Mp1g15180	-0.0291633	0.998644	-0.286376	0.695305	0.0990839	0.775791	0.0426175	0.976454	-0.0211274	0.941867	-0.214596	0.614399	0.10712	0.684846
Mp1g15190	-0.0122613	0.998761	-0.12778	0.974718	0.0827257	0.805559	0.019396	0.995312	-0.0154274	0.957252	-0.0961227	0.849724	0.0795596	0.743355
Mp1g15200	-0.059917	0.998062	0.0619628	0.989067	-0.0820706	0.696905	-0.137888	0.500482	-0.302813	0.00687908	-0.0160079	0.972301	-0.324967	0.00722464
Mp1g15210	0.315811	0.994609	0.614151	0.758715	0.725837	0.17176	-0.0406343	0.997417	-0.0275939	0.969233	0.257706	0.846285	0.382432	0.491923
Mp1g15220	-0.0210917	0.998761	0.088529	0.998659	-0.63032	0.429414	0.405612	0.767959	1.17059	0.0291867	0.515232	0.669217	0.561365	0.399596
Mp1g15230	-0.189307	0.245013	0.0402642	0.992144	-0.0304386	0.854143	0.249621	0.00596297	0.439793	2.94456e-09	0.479192	1.89196e-08	0.598661	2.40867e-14
Mp1g15240	-0.000834889	0.998761	-0.190025	0.990198	-0.753292	0.0459909	-0.18224	0.867759	0.359363	0.298512	-0.37143	0.633108	-0.393094	0.351342
Mp1g15250	0.190892	0.90299	-0.0955364	0.987899	-0.14952	0.574187	1.06917	5.10699e-12	2.00367	1.24332e-43	0.782741	2.34091e-06	1.66326	3.94206e-29
Mp1g15270	-0.194821	0.97736	-0.0663263	0.993457	0.0111664	0.983817	-0.369931	0.255438	-1.27152	1.16885e-09	-0.241436	0.602955	-1.06553	1.57503e-06
Mp1g15280	-0.0383626	0.998062	0.0163704	0.998659	0.0649155	0.809566	-0.0460398	0.950776	-0.04034	0.839752	0.00869323	0.990332	0.0629382	0.762137
Mp1g15290	-0.0218248	0.998062	-0.200087	0.554721	-0.854821	6.06713e-15	-0.228873	0.137515	0.232301	0.0469553	-0.407135	0.00265517	-0.600696	1.57382e-07
Mp1g15300	-0.182647	0.99605	-0.00895101	0.999352	-1.03641	0.000315078	-0.254146	0.676581	0.361237	0.233397	-0.0804497	0.929271	-0.492529	0.117369
Mp1g15320	-0.0864592	0.998062	0.0330129	0.998659	0.049843	0.919985	-0.0655455	0.957133	-0.491551	0.0212754	0.0539267	0.938448	-0.355248	0.149037
Mp1g15330	0.140404	0.994609	-0.00526744	0.999465	0.214512	0.500335	-0.224719	0.548754	-0.62778	0.00133168	-0.370391	0.196458	-0.553672	0.00653553
Mp1g15340	0.0871263	0.988868	0.164399	0.671252	-0.384705	0.000721311	-0.203262	0.166188	-0.101178	0.424489	-0.12599	0.566635	-0.57301	7.58796e-08
Mp1g15350	-0.0514995	0.998062	-0.142953	0.749515	-0.043055	0.830125	-0.0607869	0.837344	-0.263857	0.00508596	-0.15224	0.421697	-0.255412	0.0198841
Mp1g15360	0.0181344	0.998761	0.0555701	0.996866	0.0884096	0.834726	-0.190171	0.686795	-0.22702	0.343133	-0.152735	0.792464	-0.156745	0.5763
Mp1g15370	-0.587875	0.998062	-0.269421	0.996866	0.446022	0.800561	0.0620955	NA	-0.00777787	0.995927	0.38055	NA	1.02612	NA
Mp1g15380	-1.27596	NA	1.33628	NA	-1.21888	NA	-2.6188	NA	-1.74302	NA	-0.00655775	NA	-1.68595	NA
Mp1g15410	-0.0187677	0.998761	-0.161559	0.954691	0.0860644	0.818612	0.0391772	0.982036	-0.0719976	0.786071	-0.103614	0.864323	0.0328345	0.916054
Mp1g15420	-0.159324	0.942322	-0.141544	0.927083	-0.180766	0.42689	0.208059	0.400658	0.464723	0.00143478	0.22584	0.402195	0.443281	0.00507544
Mp1g15430	0.0230946	0.998062	-0.0812031	0.962564	-0.117971	0.447528	-0.291548	0.00949636	-0.489893	7.08886e-08	-0.395845	0.000495127	-0.630959	8.92106e-11
Mp1g15440	0.230126	0.666921	0.132351	0.926297	0.310807	0.0824522	-0.0129425	0.997417	-0.116748	0.525889	-0.110718	0.756168	-0.0360672	0.870073
Mp1g15450	0.130557	0.998062	-0.0621817	0.996948	0.046567	0.934427	-0.0713122	0.960688	-0.398343	0.106394	-0.264051	0.621717	-0.482333	0.0747472
Mp1g15460	0.00808918	0.998761	-0.197305	0.686443	0.0765779	0.760567	-0.0381286	0.959841	-0.66566	1.04347e-08	-0.243523	0.240358	-0.597171	6.26564e-06
Mp1g15470	-0.726541	0.792913	-0.20626	0.992144	-0.370047	0.65494	-0.613956	NA	-0.218397	0.713822	-0.0936761	0.966434	0.138096	0.869326
Mp1g15480	-0.711777	0.108474	-0.731148	0.0863737	-0.515139	0.121813	-0.143554	0.871895	0.0394939	0.92571	-0.162925	0.840384	0.236132	0.499612
Mp1g15490	0.129456	0.991351	0.0322556	0.998659	0.191712	0.47973	0.685999	0.000153894	0.638785	0.000127431	0.588798	0.0024404	0.70104	3.81869e-05
Mp1g15500	-0.10498	0.998062	0.143222	0.987899	-0.187425	0.686234	0.00556566	0.999905	0.0663999	0.86605	0.253768	0.635852	-0.016045	0.970049
Mp1g15520	-0.00715285	0.998761	0.143803	0.983161	-0.00305094	0.994828	-0.0265238	0.992906	-0.0210352	0.952085	0.124432	0.839482	-0.0169333	0.962187
Mp1g15530	0.196596	0.865016	0.17434	0.863705	0.148357	0.599001	-0.508812	0.00353521	-1.78301	9.43338e-35	-0.531068	0.00287452	-1.83125	1.93124e-34
Mp1g15540	-1.24651	0.988868	-0.218794	NA	-0.472597	NA	-0.488157	NA	-1.52846	NA	0.539556	NA	-0.754554	NA
Mp1g15560	-0.390188	0.834515	-0.0864915	0.993358	-0.418584	0.326696	-0.248895	0.717063	-0.690829	0.0214058	0.0548014	0.957562	-0.719225	0.0197395
Mp1g15570	0.169112	0.998062	0.93146	0.802571	0.651556	0.595278	1.0725	NA	0.956577	0.274345	1.83485	0.0869851	1.43902	0.108757
Mp1g15580	0.276243	0.927079	0.214581	0.945657	0.292374	0.463424	0.260972	0.612386	0.228137	0.471782	0.199309	0.746871	0.244268	0.4376
Mp1g15590	-0.543411	0.990544	-0.362356	0.990793	-0.676111	0.522981	0.138311	NA	0.384596	0.649246	0.319367	0.888457	0.251897	0.810128
Mp1g15600	0.081918	0.998062	0.164445	0.93222	-0.0519328	0.879807	-0.11992	0.789841	0.149982	0.422522	-0.0373934	0.954247	0.0161312	0.95449
Mp1g15610	-0.233809	0.998062	-0.103102	0.998659	-0.232716	0.865428	-0.219291	0.950893	0.452968	0.586738	-0.0885839	0.975058	0.45406	0.615277
Mp1g15620	-0.321969	0.527506	-0.0998574	0.987899	0.0365367	0.923788	0.0130795	0.998315	0.418081	0.0112972	0.235191	0.495046	0.776587	8.21641e-06
Mp1g15630	-0.0413478	0.998349	-0.127178	0.987899	-0.391165	0.203931	0.0570858	0.974563	0.201737	0.470746	-0.0287445	0.975058	-0.148081	0.641282
Mp1g15660	-0.108504	0.998062	-0.237629	0.688898	-1.17259	6.8202e-15	0.693672	2.39554e-05	1.09006	1.57081e-14	0.564547	0.00515321	0.0259765	0.92651
Mp1g15670	0.101212	0.997901	-0.00480353	0.999352	-0.0331169	0.926365	-0.00342986	0.999905	0.172096	0.343539	-0.109445	0.791174	0.0377675	0.874766
Mp1g15680	-0.16245	0.963461	-0.0954996	0.987899	-0.212348	0.375629	0.011456	0.998315	0.233003	0.183653	0.0784066	0.889894	0.183105	0.399853
Mp1g15690	0.0282745	0.998221	0.0311768	0.998659	0.399349	0.0225727	0.346005	0.0808892	0.535284	0.000334972	0.348907	0.107413	0.906359	1.92496e-09
Mp1g15700	-0.329194	0.998062	-0.218651	NA	0.105814	0.973771	-0.156815	NA	-0.165774	0.935448	-0.0462716	NA	0.269235	NA
Mp1g15710	-0.0452351	0.998062	-0.126204	0.974126	0.349702	0.0913941	-0.169564	0.615047	-0.550391	0.000610858	-0.250533	0.389382	-0.155453	0.463843
Mp1g15720	0.0991641	0.998062	-2.7268e-05	0.999925	0.140943	0.596541	0.0196102	0.993446	-0.273976	0.0939295	-0.0795812	0.875484	-0.232197	0.214742
Mp1g15730	-0.0836814	0.998062	0.0596319	0.992144	-0.240158	0.370943	-0.122846	0.811733	0.0731476	0.777374	0.0204669	0.97652	-0.0833288	0.747776
Mp1g15740	-1.05199	0.993089	-0.211627	NA	-1.59097	0.580687	-0.152321	NA	-1.02427	0.540442	0.68804	NA	-1.56324	NA
Mp1g15760	0.0271913	0.998349	-0.104168	0.987899	-0.00414763	0.992007	-0.150872	0.687151	-0.386692	0.0213925	-0.282231	0.297752	-0.418031	0.0185677
Mp1g15780	-0.00957238	0.998761	-0.183299	0.460453	0.0643153	0.731247	-0.0429757	0.912235	-0.530661	5.33986e-09	-0.216703	0.118221	-0.456774	3.69616e-06
Mp1g15790	0.534483	0.941151	0.612831	0.823199	0.256371	0.781151	0.341994	0.812551	0.457214	0.436636	0.420342	0.73768	0.179102	0.809817
Mp1g15800	0.0896209	0.998062	0.109957	0.992144	0.164109	0.786039	-0.288139	0.657198	-0.962627	0.00117379	-0.267803	0.705435	-0.888139	0.00480409
Mp1g15820	-0.0447971	0.998062	-0.315378	0.637188	-0.0365337	0.941543	0.0908277	0.908376	-0.153489	0.55302	-0.179753	0.705839	-0.145225	0.589115
Mp1g15830	-0.166744	0.920115	-0.16282	0.863705	0.11706	0.652642	0.154901	0.597267	0.00699629	0.978142	0.158824	0.607936	0.2908	0.0727631
Mp1g15840	-1.97799	0.932669	-1.66525	NA	-1.10187	NA	1.53685	NA	1.82084	NA	1.84959	NA	2.69697	NA
Mp1g15850	-0.259957	0.963461	-0.429062	0.631146	-0.976295	0.00103218	0.114507	0.924841	0.317738	0.333266	-0.0545978	0.954938	-0.3986	0.213001
Mp1g15860	-0.670784	0.173739	-1.03054	0.00461009	-1.50331	5.37695e-07	-0.540341	0.14022	-1.25591	1.29906e-06	-0.900093	0.0078449	-2.08844	2.57588e-13
Mp1g15870	-0.0819642	0.998062	-0.000200659	0.999673	-0.117291	0.606245	-0.133009	0.638598	0.0474813	0.806013	-0.0512454	0.906888	0.0121542	0.956995
Mp1g15880	-0.010305	0.998761	-0.735203	0.598659	-0.915088	0.0715671	0.212475	0.877699	0.220765	0.665802	-0.512423	0.597357	-0.684018	0.184439
Mp1g15890	-0.0275461	0.998062	-0.0580538	0.992144	-0.0602754	0.80701	0.800267	1.07422e-10	1.19288	2.49774e-25	0.769759	5.42091e-09	1.16016	1.03507e-21
Mp1g15900	-0.87878	0.998062	0.747932	NA	-0.362935	NA	0.072978	NA	0.651693	NA	1.69969	NA	1.16754	NA
Mp1g15910	-0.0347095	0.998062	0.00963099	0.998659	0.231619	0.0734991	0.242004	0.0875349	0.260816	0.0154533	0.286345	0.0671288	0.527145	3.1709e-06
Mp1g15920	0.313454	NA	-0.535203	NA	-1.20177	NA	1.70273	NA	0.791112	NA	0.85407	NA	-0.724114	NA
Mp1g15930	0.113866	0.998062	0.062367	0.992144	-0.0850742	0.824261	-0.141397	0.777292	-0.207859	0.333386	-0.192896	0.663839	-0.406798	0.05617
Mp1g15940	-0.14598	0.963461	-0.0648926	0.992144	-0.327446	0.0930951	-0.0592359	0.932001	-0.291548	0.0595071	0.0218511	0.973331	-0.473014	0.00535408
Mp1g15950	-0.40205	0.89176	-0.0358114	0.998659	-0.166198	0.789677	-0.204553	0.831297	0.00976837	0.985259	0.161685	0.878142	0.24562	0.578491
Mp1g15960	0.078099	0.92498	0.0284403	0.992144	-0.00920924	0.956224	-0.0869507	0.482594	0.055815	0.513507	-0.136609	0.206706	-0.0314932	0.757785
Mp1g15970	-0.186472	0.95599	-0.172913	0.927083	0.0194459	0.967195	-0.00590315	0.999285	0.0477392	0.868976	0.00765575	0.994661	0.253657	0.248514
Mp1g15980	-0.675765	0.863977	-0.672739	0.797254	-0.265369	0.802465	-0.021002	0.999055	-0.308116	0.667585	-0.0179759	0.995769	0.10228	0.90355
Mp1g15990	0.998782	0.0945434	1.52052	0.000636871	0.558956	0.296083	-0.507349	0.42291	-0.532989	0.207305	0.0143852	0.994955	-0.972815	0.0117715
Mp1g16010	0.0933448	0.998062	0.0707096	0.992144	0.277301	0.134165	0.369527	0.0371607	1.2065	1.66254e-19	0.346892	0.0724661	1.39045	2.97763e-24
Mp1g16020	0.131373	0.998761	-0.958238	NA	0.0362188	0.989152	0.704829	NA	1.20591	0.374249	-0.384782	NA	1.11076	NA
Mp1g16030	-0.290823	0.998062	-0.109116	0.998659	-0.112515	0.93431	-0.14632	0.970775	-0.927704	0.132614	0.0353872	0.989163	-0.749397	0.269677
Mp1g16040	-0.253581	0.641729	-0.186721	0.827834	-0.643569	5.9736e-05	-0.507236	0.00314631	-0.04245	0.858048	-0.440376	0.0195454	-0.432439	0.00718198
Mp1g16060	0.0480181	0.998761	0.0744315	0.998659	0.465206	0.835923	-0.212994	NA	-0.408173	0.792996	-0.186581	NA	0.00901481	NA
Mp1g16070	-0.00703058	0.998761	-0.0720649	0.992144	0.109473	0.811581	-0.103684	0.907157	-0.219532	0.431782	-0.168718	0.776254	-0.103028	0.752289
Mp1g16100	0.0935515	0.994609	-0.0166669	0.998659	-0.126532	0.597358	-0.390052	0.00881544	-1.46628	5.33212e-34	-0.500271	0.000709187	-1.68636	8.26748e-40
Mp1g16110	-0.848421	0.173206	-0.420476	0.834615	-0.0164002	0.984252	-0.317843	0.637081	-0.923817	0.00339247	0.110102	0.927722	-0.0917955	0.871615
Mp1g16120	-0.057604	0.998062	-0.0871371	0.974718	0.00786018	0.976751	-0.0229626	0.982036	-0.000391378	0.998131	-0.0524957	0.888457	0.0650728	0.683284
Mp1g16140	-0.0413931	0.998062	-0.150536	0.6202	-0.238713	0.0276494	0.12005	0.464065	0.62833	3.45573e-13	0.0109077	0.97637	0.43101	3.65229e-06
Mp1g16150	0.0670177	0.998062	-0.128521	0.982592	0.127309	0.678815	-0.153708	0.700787	-0.195312	0.313764	-0.349246	0.209186	-0.13502	0.563047
Mp1g16160	-0.359113	0.943151	-0.220527	0.987899	-0.197741	0.76398	-0.362665	0.587839	-0.42327	0.253602	-0.224079	0.835406	-0.261897	0.584282
Mp1g16170	-0.0458551	0.998062	-0.0701107	0.987899	0.232591	0.149598	0.0346862	0.966561	-0.256271	0.0484524	0.0104307	0.981953	0.0221756	0.911273
Mp1g16180	-0.0304394	0.998752	-0.205252	0.953241	0.0596774	0.9038	-0.135441	0.840355	-0.253628	0.294738	-0.310253	0.522275	-0.163511	0.59947
Mp1g16190	0.0938472	0.998062	-0.0205284	0.998659	0.164273	0.638055	-0.060734	0.959841	-0.268837	0.229719	-0.17511	0.716101	-0.198411	0.431509
Mp1g16210	-0.263845	0.988229	-0.11693	0.992144	-0.184674	0.768043	-0.0695482	0.980153	-0.42245	0.254696	0.0773665	0.939889	-0.34328	0.38645
Mp1g16220	-0.683197	0.998062	-0.804327	0.992144	-0.283163	0.950272	-0.206063	NA	-0.724573	0.782226	-0.327193	0.960364	-0.324539	0.913128
Mp1g16230	0.0327234	0.998062	-0.0408302	0.992144	-0.0572069	0.710774	0.25983	0.0109723	0.711663	1.778e-20	0.186276	0.193052	0.621733	1.72991e-12
Mp1g16240	-0.0914218	0.998062	-0.139893	0.983237	0.154155	0.645693	-0.52269	0.0163254	-0.797994	3.19304e-06	-0.571161	0.0230476	-0.552417	0.00631592
Mp1g16250	-0.439894	0.998062	-1.45395	0.633838	-0.264575	0.893136	0.406773	NA	-0.856141	0.344224	-0.607281	NA	-0.680822	NA
Mp1g16260	-0.186204	0.963461	-0.283687	0.743836	-0.30737	0.309828	-0.318088	0.282607	-1.10153	2.93888e-09	-0.415571	0.159795	-1.2227	1.76395e-09
Mp1g16270	-0.0088488	0.998761	-0.000868163	0.999657	-0.341788	0.332441	-0.143584	0.841761	-0.93759	3.88036e-05	-0.135604	0.84249	-1.27053	5.12784e-08
Mp1g16280	-0.23047	0.600712	-0.179583	0.802859	-0.199155	0.22164	-0.0722644	0.865725	0.348534	0.00265341	-0.0213773	0.968834	0.379849	0.00757315
Mp1g16290	-0.0216831	0.998752	-0.0437307	0.996948	-0.0973796	0.786131	-0.348065	0.142111	-1.18733	4.96773e-13	-0.370113	0.135782	-1.26302	2.18677e-13
Mp1g16300	0.159689	0.961959	0.118087	0.974911	-0.176577	0.507126	0.139646	0.725588	0.530698	0.00115301	0.0980446	0.83636	0.194432	0.334246
Mp1g16320	-0.112742	0.998062	0.138427	0.970547	-0.0196369	0.966284	-0.200722	0.565814	-0.144754	0.525783	0.050448	0.931452	-0.0516484	0.853222
Mp1g16330	0.325846	0.434838	0.0978899	0.987899	0.423999	0.0336636	-0.0733171	0.916119	-0.530149	0.00120063	-0.301274	0.263467	-0.431996	0.0159421
Mp1g16340	0.160048	0.998062	-0.130288	0.992144	-0.0104532	0.98742	0.236026	0.699332	0.198414	0.535512	-0.0543094	0.958468	0.0279128	0.95114
Mp1g16350	-0.0615495	0.998062	0.0783361	0.992144	0.0566345	0.917012	0.0371292	0.992063	0.138636	0.661981	0.177015	0.78823	0.25682	0.397961
Mp1g16360	-0.241633	0.988868	0.17146	0.987899	-0.262152	0.602076	-0.102259	0.948248	0.154606	0.702529	0.310833	0.614963	0.134087	0.751021
Mp1g16370	-0.256117	0.998062	-0.170584	0.992144	-0.159928	0.846736	-0.389966	0.667408	0.367649	0.447338	-0.304432	0.797601	0.463839	0.365797
Mp1g16380	0.440638	0.998062	-0.577615	NA	-0.97929	0.635366	0.12164	NA	1.03628	0.463671	-0.896614	NA	-0.383647	NA
Mp1g16390	-0.187117	0.998062	-0.14368	0.992144	-0.529206	0.230204	-0.0283017	0.997822	0.8381	0.00962809	0.0151362	0.994378	0.496012	0.212303
Mp1g16410	0.0491035	0.998062	0.0289623	0.998659	0.264407	0.219627	0.042673	0.972982	0.182816	0.327099	0.0225318	0.975058	0.398119	0.0315019
Mp1g16420	-0.0900742	0.991351	-0.504888	0.000169441	-2.04034	5.86404e-90	0.976353	2.61048e-19	2.95928	4.07252e-188	0.561539	7.52538e-06	1.00901	7.8596e-20
Mp1g16430	0.0525578	0.998062	-0.0207923	0.998659	-0.325998	0.0870566	0.702335	1.09699e-05	1.01185	1.65262e-12	0.628985	0.000273573	0.63329	5.27584e-05
Mp1g16440	-0.222715	0.340981	-0.145013	0.743836	-0.327138	0.00640567	-0.154668	0.358529	-0.899851	3.42723e-20	-0.0769664	0.781174	-1.00427	1.84015e-23
Mp1g16450	0.0158418	0.998761	-0.222357	0.815137	-0.39541	0.0825332	-0.406751	0.0432876	-1.09284	6.20192e-13	-0.644949	0.00129097	-1.50409	3.1456e-18
Mp1g16460	0.0808666	0.998062	0.224457	0.835804	0.206764	0.489264	-0.204377	0.577086	-0.455244	0.0149486	-0.0607868	0.922244	-0.329346	0.122177
Mp1g16470	-0.302433	0.933252	0.0311837	0.998659	-0.249587	0.57034	0.152582	0.865833	0.891245	0.000526516	0.486198	0.271185	0.94409	0.000760865
Mp1g16480	-0.170068	0.949142	-0.428787	0.137439	-0.569474	0.00110025	0.0217752	0.992777	0.118101	0.561303	-0.236944	0.45818	-0.281304	0.146568
Mp1g16490	0.0104331	0.998761	0.0117219	0.998659	0.0622762	0.871546	0.00853772	0.999055	0.218926	0.28829	0.00982655	0.992224	0.270769	0.210505
Mp1g16500	0.0702221	0.998062	-0.0273725	0.998659	-0.025129	0.932576	0.0508036	0.930768	0.497496	4.2879e-05	-0.046791	0.909776	0.402145	0.0022369
Mp1g16510	-0.138345	0.807004	-0.0617054	0.987899	0.0598327	0.747961	-0.154219	0.303881	-0.252573	0.00935977	-0.0775793	0.770067	-0.0543946	0.69834
Mp1g16520	-0.100033	0.998062	-0.142774	0.992144	-0.377895	0.465475	-0.859808	0.0246782	-1.32738	1.97274e-05	-0.902549	0.021383	-1.60524	4.1822e-07
Mp1g16530	0.0507397	0.998752	-0.359451	0.98464	-0.218724	0.831429	-0.390752	0.743448	-0.647108	0.221101	-0.800943	0.375434	-0.916572	0.106892
Mp1g16540	0.0275792	0.998216	-0.163802	0.883474	-0.0263098	0.943473	-0.0687179	0.908376	-0.0987663	0.618394	-0.260099	0.304028	-0.152655	0.43169
Mp1g16550	0.0971331	0.998062	-0.00576501	0.999352	0.0452613	0.907922	-0.0268688	0.992063	0.00555052	0.985172	-0.129767	0.767734	-0.0463213	0.860783
Mp1g16560	-0.0916007	0.998062	0.0361916	0.998659	-0.211183	0.495379	-0.14315	0.783749	0.0854464	0.754367	-0.0153574	0.984102	-0.0341354	0.915019
Mp1g16570	-1.20624	0.991351	-1.50671	NA	0.217972	NA	-0.505075	NA	-0.808316	NA	-0.805538	NA	0.615899	NA
Mp1g16580	-2.6567	NA	-0.667181	NA	-0.537273	NA	0.34853	NA	-0.494864	NA	2.33805	NA	1.62456	NA
Mp1g16590	-0.0846615	0.982682	0.0779845	0.97358	-0.141163	0.343671	-0.430086	3.19895e-05	-0.653687	4.94375e-13	-0.26744	0.0417163	-0.710188	6.09648e-13
Mp1g16610	0.238445	NA	-2.74894	NA	-1.62352	NA	2.98091	NA	2.09966	NA	-0.00648346	NA	0.237698	NA
Mp1g16650	-0.133232	0.998752	0.742763	0.974718	-0.457304	0.811732	-0.847613	NA	-0.477498	0.686037	0.028382	NA	-0.801571	NA
Mp1g16660	0.642895	0.963461	1.93461	0.0724706	0.861332	0.236713	-0.223788	NA	1.09674	0.0873455	1.06792	0.306124	1.31518	0.0523205
Mp1g16680	-0.0079331	0.998752	-0.0137798	0.998659	0.020603	0.871798	-0.0312861	0.881776	-0.0579384	0.410665	-0.0371328	0.839482	-0.0294023	0.736304
Mp1g16690	-0.172911	0.800829	0.00421095	0.999352	-0.0278813	0.920901	-0.202465	0.253565	-0.274634	0.0217511	-0.0253428	0.956362	-0.129605	0.410799
Mp1g16700	-0.0440682	0.998062	-0.1297	0.987899	-0.224722	0.582468	-0.148666	0.836325	-0.531528	0.0308004	-0.234299	0.653701	-0.712182	0.00390336
Mp1g16710	-0.0336944	0.998062	0.0733028	0.992144	-0.220625	0.385451	-0.0410134	0.976087	0.25791	0.165152	0.0659837	0.906888	0.0709796	0.782444
Mp1g16720	-0.261951	0.998062	0.337713	0.992144	-0.0156068	0.992754	0.427505	0.840169	0.627514	0.4627	1.02717	0.40159	0.873859	0.303984
Mp1g16730	0.248808	0.461409	0.157847	0.821322	0.363073	0.0161882	0.0224933	0.988705	0.0598199	0.750388	-0.0684679	0.859109	0.174085	0.25633
Mp1g16740	-0.0804163	0.998062	-0.044644	0.996866	0.0772444	0.786946	0.113828	0.773749	0.187544	0.256929	0.149601	0.692989	0.345205	0.0423921
Mp1g16750	0.968578	NA	1.18791	NA	1.53328	NA	-0.877007	NA	-3.53844	NA	-0.657677	NA	-2.97375	NA
Mp1g16760	-0.205379	0.804999	0.0780676	0.990198	0.0584104	0.832144	-0.101667	0.788685	0.108663	0.516306	0.181779	0.557564	0.372453	0.0175162
Mp1g16770	0.127558	0.757728	0.0400308	0.992144	0.0847297	0.554627	-0.0820982	0.666759	-0.0974033	0.333325	-0.169626	0.194598	-0.140232	0.159493
Mp1g16780	0.00822358	0.998761	-0.113297	0.987899	0.212472	0.504892	0.0534392	0.968272	-0.147306	0.5655	-0.0680817	0.913357	0.0569426	0.851267
Mp1g16790	-0.223076	0.830954	-0.216445	0.772451	-0.142268	0.613752	-0.0138122	0.997822	0.292964	0.0947645	-0.00718057	0.994047	0.373772	0.0349329
Mp1g16800	0.00632169	0.998761	-0.221721	0.547848	0.0506581	0.834972	-0.178774	0.35286	-0.0861002	0.565587	-0.406816	0.00846555	-0.0417638	0.820985
Mp1g16810	-0.187776	0.87394	0.00848786	0.998784	-0.133953	0.592433	-0.2261	0.322296	-0.161859	0.339666	-0.0298363	0.957179	-0.108036	0.594989
Mp1g16820	0.0144175	0.998062	-0.0480855	0.987899	-0.380534	1.93261e-06	-0.159096	0.121558	-0.308193	1.93656e-05	-0.221599	0.0296532	-0.703144	7.74912e-20
Mp1g16830	-0.0646633	0.998062	0.0311581	0.998659	-0.0968242	0.743516	-0.113415	0.788934	0.192697	0.28625	-0.0175939	0.97652	0.160536	0.416364
Mp1g16850	-0.077275	0.998062	-0.106235	0.974718	0.0993987	0.727411	-0.0309869	0.982294	-0.463507	0.00204294	-0.0599467	0.896101	-0.286834	0.0800976
Mp1g16860	-0.0565184	0.998062	-0.103169	0.931478	0.120662	0.489983	-0.0848186	0.758808	-0.464941	5.02683e-06	-0.131469	0.565527	-0.287761	0.0147485
Mp1g16870	-0.0946082	0.948199	-0.056639	0.987899	-0.085658	0.563268	0.134984	0.336649	0.166928	0.0721956	0.172953	0.225986	0.175878	0.086463
Mp1g16880	-0.053363	0.998062	0.0721626	0.987899	0.259266	0.068936	-0.0615119	0.884117	-0.270784	0.0185692	0.0640137	0.875732	0.0418449	0.825765
Mp1g16890	0.00706927	0.998761	0.0554578	0.990198	0.168032	0.225876	-0.0453857	0.910619	-0.298985	0.00212528	0.00300286	0.997193	-0.138023	0.275519
Mp1g16900	0.0983468	0.869108	-0.0205719	0.996866	0.00865504	0.963743	0.103725	0.424742	0.323164	7.20673e-06	-0.0151936	0.957422	0.233473	0.00358169
Mp1g16910	0.0400033	0.998062	0.0920653	0.987899	0.0896247	0.775791	0.12697	0.773686	0.664969	2.21585e-05	0.179032	0.6275	0.714591	1.94225e-05
Mp1g16920	0.924081	0.972374	-0.400922	0.992144	0.665845	0.612884	1.35465	NA	1.34765	0.177364	0.0296476	NA	1.08941	NA
Mp1g16930	-0.0497737	0.998062	0.0432125	0.996882	-0.0731772	0.834622	0.00827925	0.999055	0.270807	0.148403	0.101265	0.83636	0.247403	0.212677
Mp1g16940	-0.215889	0.991351	0.282388	0.920602	-0.00128689	0.998162	-0.184958	0.822804	0.240283	0.471478	0.313319	0.620761	0.454885	0.171793
Mp1g16950	-0.514784	0.93533	0.230144	0.992144	-0.0313228	0.974744	-0.451142	0.636994	0.552723	0.220057	0.293786	0.845477	1.03618	0.0431831
Mp1g16960	-0.244419	0.998062	0.0279492	0.999352	0.178476	0.860663	0.126978	NA	0.122176	0.868582	0.399346	0.810002	0.545072	0.445945
Mp1g16970	-0.111364	0.988868	0.0122536	0.998659	-0.123046	0.531801	-0.227246	0.240632	0.349325	0.00270827	-0.103628	0.804741	0.337643	0.0232857
Mp1g16980	0.0262916	0.998062	0.0896177	0.949838	-0.0847762	0.649322	0.00348202	0.999274	0.43113	2.19104e-05	0.0668081	0.824237	0.320063	0.00342389
Mp1g16990	-0.108496	0.998062	0.193824	0.944884	-0.0440561	0.931894	-0.206809	0.669163	-0.0688329	0.833159	0.0955116	0.889785	-0.00439287	0.99044
Mp1g17000	-0.0466005	0.998062	-0.00629974	0.999352	-0.0246953	0.952161	0.0185897	0.99611	0.277808	0.123826	0.0588904	0.916013	0.299713	0.120543
Mp1g17010	-0.160478	0.988868	0.0514606	0.996866	-0.206466	0.531801	-0.0274879	0.992777	0.0614514	0.840705	0.184451	0.682908	0.0154636	0.963075
Mp1g17020	0.0134196	0.998761	-0.19784	0.934476	0.608177	0.0128483	0.0151831	0.998315	-0.383852	0.0965821	-0.196076	0.70113	0.210905	0.439092
Mp1g17030	-0.0310498	0.998062	0.0955177	0.98464	0.725969	8.06856e-07	-0.476386	0.002976	-1.89186	3.52616e-46	-0.349819	0.0562232	-1.13484	7.78878e-17
Mp1g17040	-0.366416	0.998062	0.181365	0.996866	-0.533617	0.647377	-0.175703	0.968958	-0.177771	0.862252	0.372078	0.842415	-0.344972	0.704354
Mp1g17050	-0.0136894	0.998752	0.116222	0.859032	-0.146117	0.31518	-0.0374308	0.940747	0.18037	0.0931968	0.0924809	0.705839	0.0479427	0.745017
Mp1g17060	-0.0779847	0.990544	-0.0401069	0.992144	-0.0973625	0.549238	-0.186642	0.167853	-0.178861	0.0810669	-0.148764	0.40027	-0.198238	0.0714832
Mp1g17070	-0.00526297	0.998761	-0.208118	0.987899	-0.68253	0.198817	-0.14689	0.936624	-0.599928	0.171457	-0.349745	0.690964	-1.2772	0.00125722
Mp1g17080	0.112104	0.998062	-0.152546	0.992144	-0.557573	0.444634	-0.164106	0.945794	-0.627065	0.242018	-0.428757	0.678133	-1.29674	0.00688128
Mp1g17090	0.217345	0.998062	0.168393	0.992144	-2.41253	3.013e-10	1.46302	0.00104588	4.43914	2.01088e-33	1.41407	0.00303306	1.80926	1.07003e-05
Mp1g17100	0.122621	0.998752	0.763663	0.944884	-0.619591	0.604756	-0.259976	NA	1.7725	0.0174758	0.381066	0.888037	1.03029	0.293767
Mp1g17110	1.20024	NA	0.374546	NA	-0.451961	NA	-0.142594	NA	2.73083	NA	-0.968285	NA	1.07863	NA
Mp1g17120	0.00573711	0.998761	0.00503968	0.999352	-0.267749	0.044295	-0.0478523	0.924373	0.156116	0.198789	-0.0485498	0.899983	-0.11737	0.434514
Mp1g17130	0.0361039	0.998062	-0.00454736	0.999352	0.102619	0.715296	-0.105518	0.796614	-0.37431	0.011856	-0.146169	0.67828	-0.307796	0.0666731
Mp1g17140	0.245738	0.848931	-0.0299136	0.998659	0.00225985	0.996081	-0.0512277	0.967558	-0.392934	0.0381505	-0.326879	0.32243	-0.636411	0.00166282
Mp1g17150	0.0162735	0.998752	-0.17647	0.858432	-0.00282461	0.993717	-0.0496055	0.9498	-0.325376	0.0285307	-0.242349	0.367128	-0.344474	0.0381917
Mp1g17160	-0.468768	0.998062	0.551435	0.974718	-0.270555	0.847295	-0.371866	NA	0.00676015	0.995173	0.648336	0.746475	0.204973	0.867646
Mp1g17170	0.232907	0.695763	0.0831826	0.987899	0.338329	0.0601469	0.0337531	0.978424	-0.0335143	0.887629	-0.115971	0.762431	0.0719071	0.733093
Mp1g17180	-0.0389273	0.998062	-0.103708	0.974718	-0.0211848	0.950754	-0.132209	0.662341	-0.307779	0.0315312	-0.19699	0.434794	-0.290037	0.0581147
Mp1g17190	-1.69644	0.916864	-1.2757	0.292148	-0.32667	0.663492	3.43269	3.92528e-06	5.38769	9.29203e-17	3.85343	0.0252681	6.75746	3.80062e-07
Mp1g17210	-4.58815	2.99085e-05	-3.65586	1.11985e-05	-3.04533	4.16566e-07	0.47685	0.722765	1.27504	0.026924	1.40914	0.47403	2.81786	0.00604454
Mp1g17230	0.104952	0.998062	0.308557	0.934476	0.0221791	0.976532	0.259907	0.759127	0.646365	0.0416134	0.463512	0.492928	0.563592	0.149589
Mp1g17240	-0.16069	0.951983	-0.148662	0.934476	0.0736891	0.809219	-0.0347758	0.978424	-0.153228	0.393203	-0.0227485	0.973274	0.0811503	0.722775
Mp1g17250	-0.0163546	0.998752	0.0571688	0.992144	0.185048	0.44699	-0.241566	0.303836	-0.900019	5.11084e-10	-0.168042	0.597004	-0.698615	4.70771e-06
Mp1g17260	-0.136431	0.915021	-0.0318136	0.996866	-0.00547619	0.984272	-0.146091	0.472331	-0.124897	0.344719	-0.0414736	0.916052	0.00605775	0.976992
Mp1g17270	0.815048	NA	0.364475	NA	-0.725732	NA	-1.05729	NA	0.173216	NA	-1.50786	NA	-1.36756	NA
Mp1g17280	0.278006	0.994609	0.0263737	0.998659	-0.268823	0.689507	0.316708	0.724597	0.393959	0.357325	0.0650755	0.96501	-0.15287	0.790462
Mp1g17290	0.4933	0.938294	0.257698	0.987899	-0.472562	0.511891	0.32797	0.791141	0.522954	0.301749	0.092368	0.956391	-0.442908	0.461743
Mp1g17300	-0.0103438	0.998761	-0.201983	0.98464	0.121481	0.839997	0.0834369	0.966498	0.159661	0.688857	-0.108203	0.910024	0.291486	0.435511
Mp1g17330	-0.159355	0.958566	-0.172745	0.889428	-0.266064	0.206233	-0.0935227	0.850553	0.00144051	0.995583	-0.106913	0.82782	-0.105269	0.639741
Mp1g17340	-0.177137	0.998062	0.0674277	0.997491	-0.343022	0.428303	-0.354125	0.479154	0.0057324	0.990532	-0.109561	0.903823	-0.160152	0.685781
Mp1g17360	-0.210035	0.998062	0.0367602	0.998659	-0.0368661	0.977688	-0.276212	0.880086	-1.06156	0.0538124	-0.0294171	0.990332	-0.888387	0.127536
Mp1g17370	0.316905	0.742089	0.251971	0.831008	0.439387	0.089011	0.323511	0.323396	0.765245	0.000171357	0.258577	0.523609	0.887727	1.91353e-05
Mp1g17380	0.122968	0.936399	0.400382	0.00614688	0.679641	2.07919e-10	0.190915	0.2474	-0.0232514	0.89571	0.468328	0.000206807	0.533421	1.81544e-06
Mp1g17390	0.246758	0.906907	0.220782	0.883257	0.155191	0.689773	-0.141045	0.816988	-0.29991	0.205702	-0.167021	0.750759	-0.391477	0.0931259
Mp1g17400	-0.099965	0.998062	0.194168	0.877178	-0.0530197	0.889402	0.00994774	0.998978	0.266398	0.158548	0.30408	0.311036	0.313343	0.125797
Mp1g17410	-0.0536511	0.998062	-0.0870679	0.983161	0.023416	0.932329	0.0480882	0.929212	0.0266498	0.88336	0.0146715	0.97652	0.103717	0.527745
Mp1g17420	0.085878	0.998062	-0.123988	0.996866	0.321918	0.696036	0.0796706	0.987354	0.123903	0.857674	-0.130195	0.927088	0.359943	0.530497
Mp1g17430	-0.0642473	0.998062	0.151239	0.977601	0.172961	0.596541	0.207941	0.623215	0.336915	0.104582	0.423427	0.208723	0.574124	0.0113713
Mp1g17440	-0.00952066	0.998761	0.214538	0.896075	0.491592	0.0567956	0.431573	0.132893	0.349178	0.136712	0.655632	0.00956689	0.850291	6.89961e-05
Mp1g17450	-0.059134	0.998062	-0.0154778	0.998659	0.0304923	0.934356	-0.454229	0.00998121	-0.733634	3.35906e-07	-0.410573	0.0411134	-0.644008	3.7372e-05
Mp1g17470	1.09332	NA	2.15896	NA	0.87769	NA	-0.0603818	NA	0.859604	NA	1.00526	NA	0.643973	NA
Mp1g17490	0.0740591	0.998062	-0.0936321	0.992144	-0.0380127	0.935757	0.244212	0.493827	0.510813	0.0107027	0.0765205	0.903397	0.398741	0.0675885
Mp1g17500	0.015737	0.998062	-0.0593552	0.959525	0.0351609	0.797628	-0.0808537	0.537872	-0.131192	0.066998	-0.155946	0.130014	-0.111768	0.174344
Mp1g17510	-0.232316	0.986612	-0.277919	0.922287	-0.0256458	0.97173	-0.129936	0.898319	-0.540806	0.048071	-0.175539	0.839482	-0.334135	0.346663
Mp1g17520	-0.0201237	0.998752	-0.0494981	0.996866	-0.0332553	0.940966	-0.00630103	0.999274	-0.371607	0.0448704	-0.0356754	0.958168	-0.384738	0.062227
Mp1g17530	0.0301956	0.998062	-0.0242693	0.998659	0.136095	0.496499	-0.108421	0.707408	-0.492815	3.23125e-05	-0.162886	0.490664	-0.386916	0.00276682
Mp1g17540	0.0909184	0.998062	0.166345	0.962564	0.569398	0.0212637	-0.206617	0.634881	-1.20213	9.42303e-10	-0.131191	0.82348	-0.723655	0.00069692
Mp1g17550	-0.0139523	0.998761	-0.136791	0.919584	0.144854	0.499513	0.636328	6.59814e-06	0.352629	0.00942671	0.513489	0.00313519	0.511434	0.000615144
Mp1g17560	-3.00659	0.0638879	-1.94894	0.361563	-2.12378	0.0677634	-0.262313	0.96333	-0.245729	0.856827	0.795336	0.788464	0.637078	0.676862
Mp1g17580	0.334982	0.920115	0.186969	0.986814	0.374987	0.395959	1.6521	1.60506e-08	2.56049	4.11806e-21	1.50409	5.89486e-07	2.60049	3.63625e-21
Mp1g17590	0.00635644	0.998761	-0.0381811	0.992144	0.135408	0.457846	0.103985	0.700102	0.0640951	0.689854	0.0594473	0.867925	0.193147	0.144112
Mp1g17600	0.485385	0.296907	0.25007	0.852494	0.0763999	0.87454	0.225591	0.625004	0.419869	0.0773198	-0.00972406	0.993628	0.0108843	0.977621
Mp1g17610	0.0906763	0.998062	-0.0864612	0.992144	-0.168702	0.611454	2.27729	1.83828e-36	2.44943	2.19844e-43	2.10015	9.55134e-30	2.19006	2.23596e-33
Mp1g17620	-0.0790689	0.998062	-0.0264322	0.998659	-0.348313	0.463629	2.55551	1.19023e-15	2.69055	8.38221e-19	2.60814	1.78794e-12	2.42131	1.16416e-11
Mp1g17630	-0.126501	0.980194	-0.188172	0.770726	-0.041837	0.89667	0.469493	0.00348649	1.18381	4.9076e-19	0.407822	0.020281	1.26848	8.83323e-21
Mp1g17640	0.0281007	0.998062	-0.0526356	0.992144	0.112288	0.597479	-0.00777925	0.998436	-0.0919728	0.568376	-0.0885155	0.787331	-0.00778503	0.970336
Mp1g17650	-0.199825	0.998062	0.0449994	0.998659	0.12132	0.907916	-0.395266	0.694309	-2.03845	1.82381e-06	-0.150442	0.913958	-1.71731	0.000148821
Mp1g17660	0.351838	0.972652	0.0708069	0.998659	0.265403	0.718878	0.118275	0.961059	0.376265	0.434765	-0.162756	0.89216	0.28983	0.570618
Mp1g17670	0.292762	0.842182	0.0387463	0.998659	-0.0356834	0.943413	0.538241	0.0398752	0.842725	2.61386e-05	0.284226	0.500665	0.51428	0.0271901
Mp1g17680	-0.678723	0.991351	-1.49943	0.584677	-2.33517	0.0214991	0.552166	0.833037	1.76058	0.051731	-0.26854	0.929834	0.104138	0.944796
Mp1g17690	-1.23093	0.377523	-1.53089	0.115377	-2.17625	0.000779463	0.394125	0.823669	2.3214	8.36175e-05	0.0941654	0.966434	1.37608	0.0322129
Mp1g17700	-0.807226	0.939734	-2.74967	0.00375075	-3.08241	5.99945e-05	1.89039	0.0349939	3.97674	1.52699e-08	-0.0520471	0.987493	1.70155	0.0366685
Mp1g17710	-0.185379	0.906907	-0.0271561	0.998659	-0.17663	0.440681	-0.0381127	0.974384	0.185526	0.264696	0.12011	0.784812	0.194275	0.316306
Mp1g17720	0.0121698	0.998761	0.0175489	0.998659	-0.311765	0.0531503	0.387069	0.013986	0.679504	7.66749e-08	0.392448	0.0214923	0.355569	0.0148319
Mp1g17730	0.184756	0.841393	0.1815	0.767689	0.24898	0.180656	0.0245202	0.987634	0.0903885	0.628921	0.0212643	0.966748	0.154612	0.359537
Mp1g17740	0.043324	0.998062	0.104423	0.989366	-0.07416	0.837586	-0.133576	0.791144	0.482801	0.0060483	-0.0724769	0.907189	0.365317	0.0773135
Mp1g17750	-0.0382919	0.998062	-0.101063	0.974718	0.110169	0.63706	0.0767321	0.864826	0.0447219	0.82052	0.0139606	0.979114	0.193183	0.231255
Mp1g17760	-0.104007	0.998062	-0.128647	0.990198	-0.0591915	0.918981	0.385682	0.318627	0.77314	0.00194512	0.361042	0.397069	0.817955	0.00124061
Mp1g17770	-0.00298166	0.998761	0.102485	0.947844	0.0144611	0.960963	-0.0436057	0.94236	0.0684095	0.672144	0.0618607	0.866012	0.0858523	0.590911
Mp1g17790	-0.220139	0.96392	0.123088	0.990198	-0.356822	0.286488	-0.134406	0.864692	0.257462	0.360631	0.208821	0.704299	0.120778	0.715385
Mp1g17800	0.0196895	0.998761	-0.0174689	0.998659	0.0724603	0.878556	0.412221	0.165868	0.449391	0.0490789	0.375063	0.251344	0.502162	0.0282472
Mp1g17810	-0.149427	0.998062	-0.184403	0.995797	-0.553996	0.59968	0.550322	0.708507	0.97575	0.152238	0.515347	0.756649	0.571181	0.494723
Mp1g17820	-0.0541279	0.998062	0.0720914	0.987899	-0.16855	0.302601	-0.574399	2.29373e-07	-0.84097	2.13435e-17	-0.44818	0.000459234	-0.955392	1.9296e-18
Mp1g17830	-0.163374	0.998752	-1.44828	NA	-0.814851	NA	-0.569367	NA	-0.442723	NA	-1.85427	NA	-1.0942	NA
Mp1g17840	0.118615	0.998062	-0.108168	0.992144	0.0252021	0.976532	-0.00935966	0.999905	-0.267204	0.5376	-0.236143	0.790646	-0.360617	0.387414
Mp1g17850	0.0176443	0.998761	0.189718	0.992144	-0.222712	0.761755	-0.0433184	0.995312	-0.323133	0.477918	0.128756	0.917212	-0.563489	0.219107
Mp1g17860	-0.316161	0.901643	0.213939	0.959525	-0.0288128	0.963784	-0.186103	0.788398	0.085463	0.817986	0.343998	0.498031	0.372811	0.229987
Mp1g17870	-0.00151617	0.998761	-0.0993067	0.8556	-0.0491091	0.747547	0.0223883	0.967558	0.0541268	0.597174	-0.0754022	0.732131	0.00653388	0.963651
Mp1g17880	-0.187318	0.90071	0.0955831	0.987899	-0.0607136	0.840872	0.12345	0.729281	0.0315566	0.889205	0.406352	0.0504865	0.158161	0.428491
Mp1g17890	0.267934	0.998062	-3.24715	NA	0.0615415	NA	1.75266	NA	0.216622	NA	-1.76242	NA	0.0102294	NA
Mp1g17900	-0.17006	0.998062	0.10378	0.994906	0.178805	0.802465	-0.242721	0.809486	-0.655134	0.0856152	0.0311186	0.981553	-0.306269	0.503495
Mp1g17910	0.514196	0.92887	0.822533	0.325272	0.296744	0.686697	4.02096	4.68518e-23	5.27426	3.94872e-41	4.32929	1.52515e-24	5.05681	1.50127e-34
Mp1g17920	0.0456868	0.998062	0.0808688	0.976961	0.082732	0.701064	-0.310849	0.0217609	-0.821139	1.72306e-14	-0.275667	0.0616593	-0.784094	8.24073e-13
Mp1g17930	-0.0330051	0.998062	0.0052928	0.999352	-0.0872047	0.792809	-0.117086	0.801648	-0.236018	0.207565	-0.0787885	0.880178	-0.290218	0.127906
Mp1g17940	-0.402632	0.961959	0.349062	0.953865	-0.230822	0.772727	-0.341079	0.737473	0.0851147	0.896096	0.410616	0.664523	0.256925	0.657873
Mp1g17950	0.692478	0.885213	-1.11629	0.341379	-0.292007	0.765561	1.56658	0.00943799	1.28968	0.0155962	-0.242191	0.892828	0.305199	0.685373
Mp1g17960	-0.378787	0.988229	-0.504956	0.870252	-0.542528	0.482679	-0.064386	0.992777	-0.987533	0.0350368	-0.190555	0.899495	-1.15127	0.0281651
Mp1g17980	-0.0480922	0.998062	-0.059486	0.996866	-0.384663	0.182847	-0.460855	0.0967927	-1.03655	3.79964e-07	-0.472249	0.0972418	-1.37312	2.16693e-11
Mp1g17990	-0.0213578	0.998752	0.21686	0.863705	0.43001	0.036127	0.118802	0.836193	0.58545	0.000829832	0.35702	0.253165	1.03682	2.73998e-08
Mp1g18000	0.279845	0.296907	0.348342	0.0697765	0.598309	2.1176e-06	0.555836	2.37929e-05	0.510467	2.73039e-05	0.624334	2.61188e-06	0.828931	8.32279e-12
Mp1g18010	0.157795	0.934166	0.370148	0.142356	0.385899	0.0116324	-0.0107801	0.998315	0.100067	0.568735	0.201573	0.467146	0.328171	0.0351864
Mp1g18020	-0.136096	0.972089	-0.00834927	0.998784	-0.11992	0.648592	0.208655	0.390724	0.0491088	0.825004	0.336401	0.0969604	0.065285	0.763702
Mp1g18030	0.0894017	0.993264	-0.0348696	0.996866	-0.0753363	0.730852	-0.029722	0.975032	0.147896	0.256618	-0.153993	0.550624	-0.0168416	0.933486
Mp1g18040	-0.0607898	0.998062	-0.0383903	0.992144	-0.229699	0.0675422	0.502975	2.0751e-06	1.26857	2.42567e-41	0.525375	1.52565e-06	1.09966	2.08925e-29
Mp1g18070	1.46134	0.949244	-0.609593	NA	0.288637	NA	0.806437	NA	0.479626	NA	-1.26449	NA	-0.693076	NA
Mp1g18080	0.0619465	0.998062	0.00988837	0.998659	0.00814737	0.976919	-0.0506278	0.918115	0.106771	0.43354	-0.102686	0.743347	0.0529716	0.760724
Mp1g18090	0.208798	0.939734	0.167841	0.94728	0.296755	0.277338	0.102709	0.882051	0.439893	0.0287121	0.0617521	0.922646	0.52785	0.00967216
Mp1g18100	0.144667	0.898578	0.122455	0.898414	0.329812	0.0129495	0.00395028	0.999274	0.120132	0.395917	-0.0182616	0.967865	0.305278	0.015219
Mp1g18110	-0.0629726	0.998062	0.087165	0.989608	-0.174488	0.520493	-0.0507728	0.959841	-0.137473	0.515917	0.0993649	0.832748	-0.248989	0.191103
Mp1g18120	-1.67846	NA	-1.10761	NA	-1.50419	NA	-0.577372	NA	-0.0123246	NA	-0.00652249	NA	0.161954	NA
Mp1g18130	0.0214229	0.998349	-0.116402	0.928216	0.626182	1.14304e-06	-0.0983498	0.764106	-0.906243	2.01389e-14	-0.236175	0.205793	-0.301484	0.0250427
Mp1g18140	-0.284991	0.969152	0.0078226	0.999465	0.272244	0.596863	0.667514	0.0900398	1.09398	0.000227468	0.960327	0.00824594	1.65121	3.4649e-08
Mp1g18150	-0.0986606	0.998062	-0.378055	0.207943	-0.114714	0.681142	-0.0770104	0.893222	0.00907031	0.973106	-0.356405	0.120352	-0.00698259	0.979775
Mp1g18160	-0.142165	0.869108	-0.106928	0.922405	0.102866	0.587704	0.0421417	0.935101	-0.195397	0.101161	0.0773779	0.803295	0.0496343	0.761055
Mp1g18170	-0.0855398	0.993089	-0.0206396	0.998659	0.065055	0.755018	0.0125224	0.99611	0.0226871	0.894273	0.0774226	0.826492	0.173282	0.208996
Mp1g18180	-0.133227	0.995224	-0.00840988	0.999352	-0.261914	0.328312	0.0352496	0.986062	0.199129	0.361614	0.160066	0.733777	0.0704419	0.802861
Mp1g18190	-0.0589436	0.998062	-0.0822652	0.974718	-0.0399732	0.862079	-0.0420125	0.933778	0.041834	0.788985	-0.0653341	0.842307	0.0608044	0.693649
Mp1g18200	0.10016	0.984141	0.0384733	0.992144	0.232806	0.127282	-0.105296	0.699332	-0.479722	2.3673e-05	-0.166983	0.425017	-0.347075	0.00448582
Mp1g18220	0.152301	0.998062	-0.080509	0.998659	0.088292	0.925473	-0.276944	0.801451	-0.733372	0.0828947	-0.509754	0.49156	-0.797381	0.0666731
Mp1g18230	-0.016844	0.998761	0.0183839	0.998659	0.412232	0.0358486	-0.124637	0.773749	-0.572418	0.000433723	-0.0894091	0.851303	-0.143342	0.495265
Mp1g18260	0.29308	0.0213877	0.183798	0.363244	0.314951	0.00141486	-0.282187	0.00662894	-0.384969	1.1586e-05	-0.39147	6.55842e-05	-0.363098	6.2469e-05
Mp1g18270	0.0950512	0.998062	0.0354472	0.998659	0.295663	0.219627	-0.21819	0.485398	-0.552977	0.00134955	-0.277794	0.345831	-0.352365	0.0682813
Mp1g18280	0.0414401	0.998062	-0.0694998	0.990915	0.339027	0.0368187	0.120612	0.706494	-0.0341989	0.874153	0.0096723	0.986257	0.263388	0.0814116
Mp1g18290	-1.8074	0.908773	-0.324496	NA	2.17469	NA	-1.44115	NA	-2.45498	NA	0.0417555	NA	1.52711	NA
Mp1g18300	0.105944	0.998062	0.306817	0.96765	0.388471	0.565428	-0.420586	0.592723	-1.11725	0.00480856	-0.219712	0.848165	-0.834723	0.0529237
Mp1g18310	0.0336067	0.998062	-0.0293732	0.996948	0.302264	0.0274609	0.154004	0.449503	0.188969	0.143185	0.0910236	0.765716	0.457626	0.000113064
Mp1g18320	-0.18371	0.998062	0.240736	0.98464	0.131378	0.865259	-0.373149	0.599458	-0.799328	0.0273018	0.0512974	0.970131	-0.484239	0.260329
Mp1g18330	-0.0993291	0.998062	0.0373161	0.998659	0.565156	0.212082	-0.0209861	0.998315	-0.836119	0.0138772	0.115659	0.910279	-0.171634	0.709504
Mp1g18340	-0.357166	0.993089	-0.687831	0.767689	0.247941	0.787123	0.134031	NA	-0.609944	0.215032	-0.196634	0.911177	-0.00483738	0.995328
Mp1g18350	0.319987	NA	-0.835213	NA	-1.76969	NA	1.1487	NA	0.403773	NA	-0.00649967	NA	-1.6859	NA
Mp1g18360	-0.178699	0.916864	0.0767929	0.992144	0.0180435	0.963784	0.0248567	0.99044	-0.744154	6.05877e-07	0.280349	0.227195	-0.547412	0.000508348
Mp1g18380	0.670808	0.314858	-0.176993	0.992144	0.0785811	0.920663	-0.24418	0.779931	-0.55311	0.101647	-1.09198	0.0096502	-1.14534	0.000715054
Mp1g18400	-0.0915189	0.998062	-0.13038	0.987899	-0.318631	0.224686	0.281073	0.405244	1.15748	2.06538e-10	0.242211	0.589173	0.930366	6.42525e-06
Mp1g18410	0.00521564	0.998761	0.0434533	0.996866	-0.42494	0.0388609	0.953246	3.57662e-08	1.31056	4.20158e-16	0.991484	1.61519e-08	0.880402	1.94944e-07
Mp1g18430	0.0224638	0.998062	-0.0420174	0.992144	0.0214808	0.923258	-0.166614	0.218659	-0.352564	9.18604e-05	-0.231095	0.0730163	-0.353547	0.000278525
Mp1g18440	0.080133	0.998062	0.248844	0.651073	0.141941	0.592339	0.171189	0.591422	0.480175	0.00194333	0.3399	0.139578	0.541983	0.000956587
Mp1g18450	-0.0439031	0.998062	-0.064636	0.992144	-0.0459325	0.896207	-0.0220646	0.992777	0.12751	0.512604	-0.0427975	0.93986	0.12548	0.568671
Mp1g18460	-0.00725994	0.998761	0.241066	0.962564	0.315464	0.531249	0.122361	0.92924	-0.249814	0.522074	0.370686	0.523793	0.0729101	0.878159
Mp1g18470	1.85796	0.458044	1.95999	0.366817	1.55384	0.256243	-0.485646	0.898319	-0.154343	0.925143	-0.383618	0.897643	-0.458465	0.735751
Mp1g18480	-0.245142	0.998062	-0.473965	0.992144	-0.452869	0.870147	-0.530104	NA	-0.57531	0.737018	-0.758927	NA	-0.783037	NA
Mp1g18490	-0.149674	0.998062	0.201625	0.987899	0.19827	0.745418	-0.42546	0.439628	-0.584487	0.0681462	-0.0741617	0.953406	-0.236543	0.60288
Mp1g18500	-0.188617	0.998062	0.000741581	0.999673	-0.244119	0.819089	-0.0490511	0.997417	-0.930809	0.0977571	0.140307	0.933138	-0.986311	0.0871452
Mp1g18510	-0.033294	0.998062	-0.205849	0.400112	-0.0204458	0.932679	0.0507958	0.896589	0.130602	0.267129	-0.121759	0.57348	0.14345	0.246859
Mp1g18520	-0.0124039	0.998761	-0.0128066	0.998659	0.0133235	0.973574	0.0188246	0.995312	0.107299	0.6013	0.0184218	0.976819	0.133026	0.543479
Mp1g18530	-0.0829788	0.998062	-0.0487157	0.992144	0.0395035	0.893311	-0.410996	0.00442068	-0.841532	1.52899e-12	-0.376733	0.0192599	-0.71905	1.83921e-08
Mp1g18540	-0.0563244	0.998062	-0.272292	0.249362	-0.674313	2.70965e-09	0.0450839	0.934256	0.622401	5.81155e-09	-0.170883	0.449515	0.00441218	0.983176
Mp1g18560	-0.217186	0.941151	0.0129794	0.998659	-0.596394	0.0106144	-0.0155186	0.998315	0.404866	0.0628138	0.214647	0.62731	0.0256585	0.939977
Mp1g18570	-0.195453	0.980194	-0.19196	0.947263	-0.30375	0.296118	0.214704	0.620211	0.397331	0.0594335	0.218197	0.685672	0.289035	0.287895
Mp1g18580	-0.167661	0.982682	0.0416714	0.998659	0.357325	0.146667	-0.133632	0.802851	-0.344319	0.0832487	0.0757001	0.906888	0.180666	0.477016
Mp1g18590	-0.443763	0.496588	-0.804626	0.0311424	-0.219091	0.59126	-0.230159	0.629389	-0.602917	0.00725782	-0.591022	0.109573	-0.378246	0.196266
Mp1g18600	-0.0215105	0.998349	-0.16475	0.786033	-0.729739	3.30881e-09	0.239803	0.173393	1.05505	7.1131e-20	0.0965629	0.772464	0.346821	0.00955078
Mp1g18610	0.0366243	0.998062	0.0176793	0.998659	-0.00188787	0.994401	-0.136391	0.502338	-0.519047	1.14971e-06	-0.155337	0.449515	-0.557559	5.92632e-07
Mp1g18620	0.160481	0.957433	0.188314	0.848008	0.359631	0.0765357	-0.284374	0.226796	-0.712784	4.88541e-06	-0.256541	0.342071	-0.513633	0.00216241
Mp1g18640	0.000443423	0.998828	0.0263376	0.998659	-0.68391	0.00207452	0.458588	0.0790293	1.24401	1.00043e-10	0.484483	0.0657658	0.559657	0.00836967
Mp1g18650	0.3623	0.855664	0.0408193	0.998659	0.037403	0.955685	0.59768	0.101301	1.51575	6.88771e-09	0.276199	0.649478	1.19085	1.4463e-05
Mp1g18660	-0.124003	0.936213	-0.0695188	0.987899	0.13026	0.484881	-0.254738	0.0838819	-0.706769	3.32641e-11	-0.200254	0.290926	-0.452507	0.000133996
Mp1g18680	-0.0280447	0.998062	0.120236	0.83406	-0.0208685	0.930453	0.0152884	0.992063	0.215298	0.0422779	0.163569	0.318955	0.222474	0.0416374
Mp1g18690	0.480765	0.95984	0.00147061	0.999673	0.698073	0.345491	-0.086631	0.988705	-0.570589	0.329643	-0.565926	0.617488	-0.353281	0.598847
Mp1g18700	-0.177605	0.998062	-0.0809357	0.996866	-0.378661	0.450951	-0.190494	0.849469	-0.345582	0.367502	-0.0938246	0.927088	-0.546638	0.127924
Mp1g18710	-0.582195	0.994609	-0.558	0.986814	0.874386	0.445792	-0.15583	NA	-0.796596	0.35215	-0.131634	NA	0.659985	NA
Mp1g18720	2.5128	0.278681	3.97964	NA	2.06415	0.126353	-2.37234	NA	0.334795	0.859718	-0.905505	NA	-0.11386	NA
Mp1g18730	1.73222	0.718476	1.64182	0.792947	2.04196	0.0526887	-0.00906318	NA	1.04371	0.439609	-0.0994666	NA	1.35345	NA
Mp1g18740	0.0171888	0.998761	-0.514907	0.950177	0.319081	0.735698	-0.180779	NA	-0.153188	0.836676	-0.712874	0.565527	0.148704	0.85775
Mp1g18750	0.000759346	0.998761	-0.0934476	0.974126	-0.134311	0.440942	0.386122	0.0039473	0.781569	1.28548e-13	0.291915	0.100775	0.646498	1.20256e-07
Mp1g18760	0.160332	0.906907	0.083418	0.987899	0.111803	0.619916	0.0776208	0.862911	0.222064	0.114482	0.000706829	0.99951	0.173535	0.288889
Mp1g18770	-0.174847	0.920115	-0.184738	0.831795	-0.3494	0.0516797	0.196984	0.452856	0.680389	1.68143e-06	0.187093	0.543398	0.505836	0.00136396
Mp1g18780	-0.056633	0.998062	-0.110808	0.94589	0.139178	0.511982	0.0884489	0.812551	-0.246541	0.078681	0.0342743	0.934097	-0.05073	0.788821
Mp1g18800	-0.0211027	0.998752	-0.100036	0.987899	-0.14541	0.615846	0.00274946	0.999905	-0.0909424	0.680499	-0.0761836	0.895087	-0.215249	0.320836
Mp1g18810	0.0952785	0.941364	0.178728	0.413904	0.0751557	0.632987	-0.106704	0.528429	-0.155034	0.104441	-0.0232543	0.938448	-0.175156	0.0865173
Mp1g18830	0.370547	0.854199	0.199621	0.977522	0.564191	0.126895	0.373564	0.449139	0.702901	0.0172078	0.202638	0.785631	0.896546	0.00204518
Mp1g18840	-0.16286	0.97736	-0.944579	3.61675e-06	-1.42854	2.65313e-16	0.708671	0.000240938	0.91779	8.14236e-08	-0.0730482	0.900728	-0.34789	0.092302
Mp1g18850	-0.021706	0.998761	-0.526833	0.567226	-0.958756	0.00363741	0.697468	0.066581	0.905124	0.00180778	0.192341	0.84249	-0.0319259	0.952475
Mp1g18860	0.140975	0.963461	0.0351931	0.997491	-0.303363	0.0990147	0.263606	0.212749	0.675639	1.1835e-06	0.157824	0.620947	0.2313	0.178265
Mp1g18880	-0.0233167	0.998761	-0.0590629	0.996866	-0.456868	0.100205	0.560556	0.0356367	1.16653	2.27521e-08	0.52481	0.0657658	0.732976	0.00106458
Mp1g18890	0.153359	0.995624	0.104964	0.992144	-0.119845	0.785232	0.0872793	0.930768	-0.24689	0.351422	0.0388843	0.960426	-0.520094	0.0273816
Mp1g18900	-0.0879781	0.998062	0.0721849	0.992144	-0.671762	0.0119192	-0.0691139	0.963878	0.536192	0.0276284	0.091049	0.900728	-0.0475919	0.897452
Mp1g18910	0.600698	0.998062	-0.00292432	0.999673	-0.791071	0.615186	0.205393	NA	0.716185	0.515936	-0.398229	NA	-0.675584	NA
Mp1g18920	0.0433568	0.998062	-0.0658759	0.989366	0.190591	0.283099	-0.0462546	0.939008	-0.250222	0.0584099	-0.155487	0.506005	-0.102988	0.522103
Mp1g18930	0.0690859	0.998062	-0.0958624	0.992144	0.332522	0.241179	0.125795	0.842214	0.00334992	0.992324	-0.0391531	0.958085	0.266786	0.278068
Mp1g18940	-0.0441039	0.998062	-0.109264	0.987899	0.302043	0.213383	-0.0893509	0.890416	-0.700843	5.10487e-05	-0.154511	0.705435	-0.354696	0.0654865
Mp1g18950	0.353126	0.970084	0.226751	0.987899	-0.392303	0.508162	1.52615	0.000134137	3.5277	1.69794e-24	1.39978	0.000944883	2.78227	1.06079e-14
Mp1g18960	0.075948	0.998062	-0.0299306	0.996948	-0.409066	0.000174414	0.107578	0.660956	0.64343	1.76206e-11	0.0016992	0.99951	0.158415	0.258723
Mp1g18970	-0.0333971	0.998062	-0.208204	0.363347	-0.814754	8.67793e-18	0.285348	0.016063	0.88163	3.70952e-22	0.110541	0.623555	0.100273	0.449019
Mp1g18980	0.112316	0.963461	-0.0841721	0.975764	0.0791475	0.723977	0.0899007	0.773749	0.164949	0.222718	-0.106588	0.695789	0.13178	0.364588
Mp1g18990	0.160584	0.96392	0.130822	0.96974	0.110847	0.736737	0.00883275	0.999055	0.0859341	0.72639	-0.0209292	0.975058	0.0361967	0.892922
Mp1g19000	-0.00231079	0.998761	0.00558819	0.999352	-0.0806496	0.670931	-0.13076	0.493728	-0.0902013	0.483818	-0.122861	0.596506	-0.16854	0.180434
Mp1g19010	-0.099515	0.998062	0.210223	0.987899	0.447863	0.411721	0.130085	0.948292	0.0967417	0.862252	0.439823	0.598723	0.64412	0.143393
Mp1g19020	0.208941	0.0609618	0.134808	0.448588	0.11632	0.255938	-0.173825	0.0556228	-0.447584	6.28793e-11	-0.247958	0.00257318	-0.540204	5.31194e-15
Mp1g19030	0.603627	0.379156	0.755345	0.241753	-0.196072	0.765118	-0.437726	0.417649	-0.640874	0.0403048	-0.286008	0.692779	-1.44057	1.46299e-05
Mp1g19040	-0.433341	0.916864	-0.133479	0.992144	-0.141811	0.859434	-0.318635	0.718015	-0.501326	0.233788	-0.0187725	0.992771	-0.209795	0.693649
Mp1g19050	-0.0142892	0.998761	-0.0112781	0.998784	0.207152	0.523162	0.595899	0.00978591	0.639379	0.00124098	0.59891	0.0151013	0.86082	2.00295e-05
Mp1g19060	0.026351	0.998761	-0.0228857	0.999352	0.405025	0.612336	-0.170398	0.94236	-0.369104	0.526321	-0.219635	0.885655	0.00957074	0.990407
Mp1g19070	0.0806835	0.998062	-0.0903073	0.989929	0.136411	0.617579	0.277315	0.248738	0.352812	0.0319764	0.106324	0.832748	0.408539	0.022582
Mp1g19080	0.023453	0.998062	-0.0172311	0.998659	0.263909	0.06385	0.0327731	0.968919	-0.000774803	0.99703	-0.00791094	0.990332	0.239681	0.0869568
Mp1g19100	-0.225093	0.623291	-0.003976	0.999352	0.316515	0.0360461	0.371515	0.0112063	-0.160082	0.273074	0.592632	5.66397e-05	0.381526	0.00664448
Mp1g19110	-0.115727	0.99605	0.456989	0.116335	-0.0713482	0.821686	-0.238977	0.382871	0.129019	0.500156	0.333739	0.224004	0.173398	0.434795
Mp1g19150	0.283794	0.998062	0.251002	0.992144	0.637159	0.633369	-0.324279	0.921673	-0.480927	0.637523	-0.357071	0.878142	-0.127562	0.916114
Mp1g19160	-0.283037	0.998062	-0.324715	0.992144	0.324808	0.805559	-0.260694	NA	-0.662036	0.373609	-0.302372	0.902163	-0.0541912	0.963714
Mp1g19170	-0.133284	0.967088	0.0413362	0.996251	-0.202723	0.328312	0.14952	0.608901	0.564614	4.26912e-05	0.32414	0.0979496	0.495175	0.000742966
Mp1g19180	-0.0260297	0.998062	-0.0063264	0.999352	0.0703898	0.772554	-0.0204892	0.990363	0.0587636	0.737422	-0.00078586	0.99951	0.155183	0.331128
Mp1g19190	-0.380766	0.680167	-0.249041	0.884552	-0.248739	0.544398	-0.25618	0.592723	-1.72239	2.68455e-14	-0.124455	0.862425	-1.59036	1.0636e-11
Mp1g19210	-0.129547	0.988868	0.076896	0.992144	0.0108126	0.978592	-0.2581	0.294969	-0.192964	0.311557	-0.051657	0.920702	-0.0526041	0.828555
Mp1g19220	-0.62845	0.885388	-0.0199639	0.999352	-0.5277	0.504299	-0.091189	0.986763	0.338991	0.595272	0.517297	0.639597	0.439741	0.504524
Mp1g19230	-0.0623042	0.998062	0.0481555	0.992144	-0.0702239	0.790592	-0.0430905	0.956527	0.249415	0.0797137	0.0673692	0.878142	0.241495	0.122595
Mp1g19250	-0.0707089	0.998062	-0.00215413	0.999465	0.0575136	0.789096	-0.378639	0.00197177	-0.318124	0.00243097	-0.310084	0.0395447	-0.189901	0.140889
Mp1g19260	-0.114906	0.941223	0.0176112	0.998659	-0.186003	0.161696	0.105945	0.63332	0.518416	5.09255e-08	0.238462	0.135602	0.44732	4.4614e-05
Mp1g19280	-0.0463619	0.998062	0.151902	0.902347	0.0871253	0.751407	-0.235994	0.282369	-0.203486	0.200713	-0.0377297	0.938448	-0.0699992	0.741088
Mp1g19290	-0.117298	0.998062	0.0375894	0.998659	-0.346168	0.133091	-0.0567311	0.956516	0.23455	0.244889	0.0981559	0.86076	0.00567972	0.985749
Mp1g19300	-0.0173841	0.998752	0.163518	0.781778	0.325934	0.0261254	0.305302	0.0495313	-0.0814187	0.62544	0.486204	0.000699822	0.261899	0.0618951
Mp1g19310	0.322441	0.998062	0.375754	0.985019	1.19323	0.104855	-0.391584	0.812551	-1.59122	0.00664877	-0.338271	0.834676	-0.720435	0.293243
Mp1g19320	-0.0959823	0.971353	-0.0341041	0.992144	-0.148185	0.321617	-0.0250725	0.975647	0.0602472	0.663261	0.0368057	0.914286	0.0080448	0.963714
Mp1g19330	-0.0939156	0.998062	-0.195193	0.872487	-0.154978	0.615661	0.164202	0.687439	0.305382	0.114138	0.062925	0.914084	0.24432	0.256216
Mp1g19340	-2.18593	0.726701	-2.37391	0.68115	-5.68793	0.00725764	-1.17106	NA	-1.19262	0.490404	-1.35905	0.73778	-4.69462	0.0219418
Mp1g19350	0.0764089	0.951983	0.0540685	0.979717	0.109009	0.305448	0.00356623	0.999055	-0.0457069	0.64167	-0.0187742	0.940983	-0.0131069	0.915343
Mp1g19380	-0.213302	0.515585	-0.103205	0.927083	-0.394406	0.00050981	0.723908	2.27637e-11	1.44171	2.94541e-48	0.834005	4.58812e-13	1.26061	4.79733e-32
Mp1g19390	0.000972422	0.998761	0.206795	0.962564	-0.00538226	0.993463	-0.259911	0.634881	-0.177254	0.603723	-0.0540882	0.953635	-0.183609	0.595482
Mp1g19400	-0.235806	0.745547	-0.435482	0.0544635	-1.20326	1.34138e-16	1.38753	1.99371e-21	2.13487	1.25873e-52	1.18785	1.43308e-14	1.16742	5.51568e-15
Mp1g19410	0.00509965	0.998761	-0.0568927	0.992144	-0.261432	0.245207	-0.0874164	0.884117	0.240323	0.170734	-0.149409	0.747871	-0.0262082	0.92651
Mp1g19420	-0.0025298	0.998761	0.0142906	0.998659	-0.191619	0.503472	-0.0258505	0.992777	0.523728	0.00317493	-0.00903018	0.992475	0.334639	0.0952619
Mp1g19430	-0.110247	0.998062	-0.246944	0.880591	-0.0187958	0.973239	-0.0718069	0.952961	-0.21999	0.399271	-0.208504	0.708833	-0.128538	0.686555
Mp1g19450	-0.0197863	0.998349	-0.0290092	0.996948	-0.215829	0.139203	0.183176	0.300247	0.674774	1.66318e-10	0.173953	0.410165	0.478732	4.55219e-05
Mp1g19470	0.102084	0.98893	0.206757	0.589852	0.149989	0.423085	0.283025	0.0769683	0.535358	5.43916e-06	0.387698	0.0115475	0.583263	2.99141e-06
Mp1g19480	-0.0183662	0.998062	-0.00445485	0.998659	0.014175	0.927641	0.00977871	0.992777	0.283908	7.73014e-06	0.0236901	0.924414	0.316449	1.11201e-05
Mp1g19490	-1.31851	0.173244	0.226586	0.992144	-0.731451	0.242355	-0.999461	0.131173	0.293372	0.603723	0.545632	0.681453	0.880427	0.162991
Mp1g19500	-0.362527	0.166473	-0.34725	0.218236	-0.575031	0.00228813	-0.304817	0.105981	-1.76782	1.42539e-38	-0.289541	0.209186	-1.98032	1.11101e-35
Mp1g19520	-0.131592	0.647977	0.0770045	0.934476	-0.144162	0.173547	-0.242237	0.00662894	-0.371593	1.33829e-07	-0.0336397	0.902093	-0.384163	4.90547e-06
Mp1g19530	-0.124091	0.991351	0.175261	0.880591	-0.269196	0.241179	-0.149771	0.69395	0.0290348	0.914512	0.149581	0.697212	-0.116071	0.600885
Mp1g19540	0.113485	0.961959	-0.0589117	0.992144	0.0517855	0.803582	0.213949	0.178909	0.611335	6.81016e-10	0.0415521	0.91833	0.549635	2.14303e-06
Mp1g19550	0.0374351	0.998752	0.330888	0.834615	0.0390308	0.954825	-0.0184791	0.998315	-0.0449456	0.921239	0.274974	0.660444	-0.0433499	0.924142
Mp1g19560	0.091629	0.994609	-0.00241916	0.999465	-0.011457	0.972333	-0.133024	0.608893	-0.121369	0.423355	-0.227072	0.287073	-0.224455	0.124778
Mp1g19570	-0.133912	0.988868	-0.125413	0.97358	0.0690632	0.842289	-0.142294	0.71252	-0.61563	0.000112129	-0.133795	0.750618	-0.412655	0.0203322
Mp1g19580	-0.0912828	0.998062	0.117276	0.961528	0.107379	0.639516	-0.131061	0.667252	0.257856	0.0603205	0.0774984	0.863676	0.456519	0.00162232
Mp1g19590	-0.545714	0.881729	-0.310622	0.974718	-0.630535	0.318275	0.410315	0.667519	0.438871	0.408068	0.645407	0.388897	0.354051	0.535248
Mp1g19620	0.0782762	0.995624	0.115168	0.906315	0.0753578	0.711939	-0.0267063	0.975553	-0.149036	0.213558	0.0101854	0.981643	-0.151954	0.26219
Mp1g19640	-0.00282894	0.998761	0.130583	0.867282	0.0150145	0.958596	-0.0616091	0.883964	0.120546	0.396721	0.0718028	0.834676	0.13839	0.341755
Mp1g19650	-0.0134874	0.998752	0.043029	0.992144	-0.0143189	0.965963	-0.520738	9.09747e-05	-1.30156	5.44174e-29	-0.464222	0.00100819	-1.30239	1.59759e-27
Mp1g19660	0.260567	0.958566	-0.291481	0.88156	-0.126646	0.7987	0.194123	0.779948	0.561297	0.0298848	-0.357926	0.498379	0.174084	0.624856
Mp1g19670	0.0223368	0.998062	-0.0831931	0.974718	0.115509	0.534065	0.0653849	0.861232	0.0937879	0.513558	-0.040145	0.910024	0.186961	0.142925
Mp1g19680	-0.151619	0.963461	-1.10788	1.24094e-11	-1.65163	4.56305e-29	1.03981	1.56582e-11	1.66999	5.75099e-31	0.0835481	0.863817	0.169981	0.395116
Mp1g19690	0.12871	0.99813	-0.124343	0.998659	-0.822003	0.441589	0.400333	0.857871	0.588782	0.480753	0.147279	0.954251	-0.361931	0.722651
Mp1g19710	0.00799592	0.998761	-0.3049	0.0759542	-1.15682	4.77906e-41	0.478386	9.51847e-06	2.19552	4.21992e-141	0.16549	0.430277	1.0307	1.09672e-23
Mp1g19720	-0.225108	0.549539	-0.40486	0.0356893	-0.893002	4.25086e-17	0.0261526	0.978989	0.693903	1.4703e-12	-0.153599	0.601281	0.0260098	0.900137
Mp1g19730	-0.197254	0.941223	-0.147324	0.977522	-0.111076	0.756605	-0.310227	0.250596	-0.420377	0.017065	-0.260297	0.523368	-0.334199	0.142072
Mp1g19740	-0.0260648	0.998752	0.126782	0.985019	0.0997496	0.764746	-0.152182	0.728088	0.138758	0.523458	0.000663967	0.999673	0.264573	0.220874
Mp1g19750	-0.152397	0.998062	-0.351802	0.835804	-0.569379	0.130322	0.185667	0.834771	0.526058	0.0897641	-0.0137381	0.993628	0.109075	0.807823
Mp1g19760	-0.35379	0.0363698	-0.524535	0.00012447	-1.0932	7.33996e-25	-0.016551	0.992777	0.674601	1.06222e-10	-0.187296	0.341568	-0.064812	0.690208
Mp1g19770	0.0318429	0.998062	-0.124625	0.892244	0.046083	0.829672	-0.187593	0.23748	-0.0885311	0.483301	-0.344062	0.0232997	-0.074291	0.627684
Mp1g19780	0.019024	0.998752	0.0662614	0.992144	-0.0528176	0.854639	-0.15604	0.564889	-0.0738486	0.688317	-0.108803	0.782448	-0.14569	0.421566
Mp1g19790	-0.100487	0.945947	0.100166	0.889428	-0.0760223	0.645693	-0.0140438	0.992777	0.406235	6.05731e-06	0.186609	0.203307	0.4307	7.46151e-06
Mp1g19800	-0.573735	0.991351	-1.85355	0.479717	-4.2819	0.0111249	-0.406271	NA	-1.55519	0.0433568	-1.68609	NA	-5.26336	NA
Mp1g19820	-0.143593	0.958566	-0.724922	3.2719e-05	-2.72273	3.10122e-86	-0.244019	0.259472	1.03873	5.34708e-15	-0.825348	1.69715e-07	-1.5404	2.77867e-26
Mp1g19830	-0.352742	0.182179	-0.0971968	0.98464	-0.436099	0.00105981	0.0707152	0.881776	0.863648	7.72865e-14	0.32626	0.127569	0.780291	3.03744e-08
Mp1g19850	0.039004	0.998062	-0.0624847	0.990198	0.286813	0.0517803	-0.188558	0.306671	-0.992075	7.13865e-19	-0.290047	0.0639174	-0.744266	1.67697e-10
Mp1g19860	0.0736974	0.998062	0.0574625	0.992144	0.270061	0.0971773	0.050308	0.933549	0.186956	0.20035	0.034073	0.936013	0.383319	0.00439556
Mp1g19870	0.339498	0.996605	-0.182588	0.992144	0.78654	0.240206	-0.0483467	0.997417	-0.0191868	0.982459	-0.570432	0.628819	0.427855	0.512167
Mp1g19880	-0.086748	0.998349	-0.437718	0.959623	1.08509	0.118658	0.198882	0.940374	-0.586025	0.369855	-0.152088	0.931228	0.585815	0.380756
Mp1g19900	0.121831	0.865016	0.154201	0.619525	0.0547135	0.764746	-0.044338	0.903784	-0.0496779	0.702244	-0.0119675	0.975058	-0.116795	0.316165
Mp1g19910	0.155795	0.668486	0.0542429	0.990198	0.142802	0.307569	-0.196605	0.130812	-0.438422	9.78167e-07	-0.298157	0.0159111	-0.451414	4.49827e-06
Mp1g19920	-0.231682	0.998062	-0.0768864	0.998659	-0.0258105	0.982364	0.194448	0.921827	-0.31007	0.599077	0.349244	0.805774	-0.104198	0.898105
Mp1g19930	-0.216383	0.994609	-0.180887	0.987899	0.142276	0.812068	-0.0891155	0.960392	-0.547379	0.0753229	-0.0536192	0.962197	-0.18872	0.650753
Mp1g19940	-0.181492	0.859812	-0.0555078	0.992144	-0.0110157	0.974655	0.0547655	0.930768	0.00463114	0.984492	0.180749	0.510088	0.175107	0.308233
Mp1g19960	-0.0558843	0.998062	-0.0820735	0.986814	0.397693	0.006669	-0.156111	0.449139	-1.24936	6.91014e-29	-0.1823	0.431447	-0.79578	2.40123e-10
Mp1g19970	-0.0617638	0.998062	-0.131009	0.915748	0.496161	0.000681779	-0.275925	0.125867	-1.63287	2.29198e-39	-0.34517	0.0409784	-1.07495	4.08422e-17
Mp1g19980	-0.121386	0.704264	-0.0345887	0.992144	-0.551615	2.18564e-13	0.0516787	0.818527	0.221349	0.00434026	0.138476	0.252183	-0.20888	0.0114735
Mp1g20000	-0.0818295	0.998062	-0.10193	0.992144	-0.465607	0.096015	-0.189265	0.726406	0.288334	0.25446	-0.209365	0.69567	-0.0954438	0.773113
Mp1g20010	-0.365593	0.995407	0.141326	0.996866	-0.61736	0.389485	0.0736976	0.992063	0.621624	0.245805	0.580617	0.599091	0.369856	0.59589
Mp1g20020	0.393935	0.998062	0.274912	0.996866	-0.0984161	0.973317	0.120753	NA	-0.814901	0.543356	0.00172996	NA	-1.30725	NA
Mp1g20040	-0.047593	0.998062	-0.376505	0.434043	-0.408287	0.113546	0.279714	0.401193	0.315638	0.158748	-0.0491981	0.939501	-0.0450557	0.885609
Mp1g20050	-0.0207017	0.998761	0.233253	0.987899	0.0941741	0.906569	0.0875541	0.977515	0.504807	0.209623	0.341509	0.735022	0.619682	0.168044
Mp1g20070	-0.0326055	0.998062	-0.0349764	0.992144	0.0231386	0.91745	-0.0328109	0.9498	-0.0684257	0.582167	-0.0351818	0.912379	-0.0126816	0.93774
Mp1g20080	-0.0982021	0.940035	-0.0181992	0.998659	0.06113	0.72379	-0.0400328	0.917656	0.010717	0.943889	0.0399701	0.891426	0.170049	0.101357
Mp1g20090	-0.0484341	0.998062	0.00995641	0.998659	0.202093	0.175728	0.156621	0.407859	0.116513	0.390353	0.215012	0.220417	0.36704	0.00189825
Mp1g20110	0.0131653	0.998761	0.153337	0.911728	-0.0208358	0.955576	-0.0494083	0.954447	0.0231714	0.926315	0.0907637	0.841595	-0.0108297	0.966666
Mp1g20130	0.369094	0.621741	0.413268	0.400112	0.329413	0.272083	0.950945	2.42337e-05	1.39894	4.12826e-12	0.995119	1.45387e-05	1.35926	6.40726e-11
Mp1g20140	-0.189428	0.837056	-0.234915	0.599949	0.153049	0.497667	-0.121485	0.709835	-0.515491	0.000119667	-0.166971	0.572019	-0.173014	0.320392
Mp1g20160	-0.0859658	0.998062	-0.0478768	0.996866	-0.355398	0.0810497	-0.108383	0.824555	0.299154	0.085375	-0.0702939	0.896389	0.0297217	0.913925
Mp1g20180	-0.120044	0.927098	-0.0398078	0.992144	-0.056901	0.799183	-0.196813	0.192061	-0.705329	8.19388e-13	-0.116577	0.639597	-0.642186	9.07679e-09
Mp1g20190	-0.574811	0.770992	-0.844929	0.337892	-0.463305	0.471746	-0.119232	0.957285	-0.838396	0.0347949	-0.389349	0.687901	-0.72689	0.122381
Mp1g20200	-0.652034	0.331889	-0.578437	0.416906	-0.591583	0.141366	-0.0651954	0.980691	-0.33667	0.364847	0.00840169	0.997193	-0.276219	0.479338
Mp1g20220	-0.0268064	0.998062	0.0103112	0.998659	-0.0883366	0.586238	-0.0433555	0.910225	0.0858751	0.461565	-0.00623793	0.989191	0.0243449	0.874017
Mp1g20230	-0.0125065	0.998752	-0.0576107	0.992144	0.276944	0.0525808	-0.0859754	0.786226	-0.343782	0.00362649	-0.13108	0.585045	-0.0543318	0.746067
Mp1g20240	-0.201549	0.316871	-0.116698	0.821322	-0.140827	0.236197	0.0194903	0.980153	0.221551	0.0094403	0.104341	0.61926	0.282272	0.00389165
Mp1g20250	0.0280122	0.998761	-0.331678	0.987899	-0.094699	0.933046	-0.21465	0.911099	-0.152965	0.825515	-0.574341	0.599793	-0.275677	0.689864
Mp1g20260	0.640041	0.47411	0.506053	0.669704	0.317164	0.588463	-0.14493	0.921402	-0.847317	0.0158032	-0.278918	0.733777	-1.17019	0.000652591
Mp1g20270	-0.0592901	0.987848	-0.0570544	0.965968	-0.2088	0.00785913	-0.0931876	0.434706	-0.139294	0.0511506	-0.0909519	0.525374	-0.288804	7.63486e-05
Mp1g20280	-0.0717278	0.971353	-0.140706	0.453362	-0.422379	4.87755e-09	0.716028	1.23976e-23	1.31594	8.27785e-86	0.64705	8.53264e-17	0.965286	2.67969e-40
Mp1g20290	1.20017	NA	-2.42903	NA	-0.0327917	NA	3.62275	NA	3.06052	NA	-0.00645403	NA	1.82756	NA
Mp1g20310	-0.12402	0.998062	0.244334	0.949838	0.155773	0.775791	-0.0101279	0.999274	-0.183725	0.613205	0.358226	0.534402	0.0960679	0.828284
Mp1g20320	-0.139295	0.998062	0.12722	0.987899	-0.147454	0.736737	-0.122526	0.880086	-0.0276852	0.94243	0.143989	0.822316	-0.0358436	0.922826
Mp1g20330	-0.152305	0.998062	0.0131294	0.998784	0.254957	0.472665	0.201927	0.708856	0.117479	0.705517	0.367361	0.396045	0.524741	0.0448234
Mp1g20340	-0.194602	0.887043	0.0392596	0.996948	-0.203174	0.399153	0.129686	0.737266	-0.0903833	0.677227	0.363547	0.0779655	-0.0989561	0.642118
Mp1g20350	0.386149	0.998062	1.51097	0.292144	0.484838	0.658271	-0.788026	NA	-0.0498688	0.962669	0.336799	0.865903	0.0488209	0.963592
Mp1g20360	0.050651	0.998752	-0.405	0.934476	0.248713	0.771579	0.65815	0.306924	-0.260746	0.646932	0.202499	0.894721	-0.0626841	0.935186
Mp1g20380	-0.137809	0.972652	-0.174251	0.84474	-0.202235	0.377145	0.26534	0.228699	0.478031	0.00167627	0.228898	0.370152	0.413605	0.00917489
Mp1g20390	-1.64481	0.426093	0.656697	0.959525	0.0408667	0.98179	-1.2128	NA	-0.794987	0.321818	1.0887	0.522916	0.890687	0.412197
Mp1g20400	1.20029	NA	-0.834263	NA	2.7848	NA	2.02805	NA	-0.0953179	NA	-0.00650317	NA	1.48919	NA
Mp1g20410	-0.0768372	0.998062	0.0925937	0.992144	-0.322231	0.414034	-0.0566697	0.9795	-0.151184	0.6554	0.112761	0.890816	-0.396578	0.195641
Mp1g20420	0.161302	0.998062	0.00467625	0.999465	0.133562	0.814791	-0.0131087	0.999055	0.000931891	0.99825	-0.169734	0.833947	-0.0268078	0.953869
Mp1g20430	-0.383869	0.998062	-0.41756	NA	-0.527184	NA	-1.3109	NA	0.577698	NA	-1.34459	NA	0.434383	NA
Mp1g20440	-0.282078	0.482902	-0.280042	0.543559	-0.137591	0.585867	-0.30155	0.119234	-0.437227	0.00143578	-0.299514	0.23991	-0.29274	0.0962065
Mp1g20450	0.119326	0.998062	0.237904	0.992144	1.40874	0.0315453	0.365258	0.835035	0.338918	0.660655	0.483837	0.740445	1.62833	0.00652278
Mp1g20460	0.350596	0.941151	0.364136	0.869027	1.17119	0.000756403	0.178708	0.879755	0.333691	0.407198	0.192248	0.843089	1.15428	0.000540029
Mp1g20470	-0.0649743	0.998062	0.233699	0.864518	0.0258984	0.960963	0.34933	0.275814	0.641053	0.00264084	0.648004	0.0105305	0.731926	0.00075643
Mp1g20480	-0.878578	0.998062	-2.6725	NA	-1.4636	NA	0.981041	NA	-0.0588974	NA	-0.81288	NA	-0.643922	NA
Mp1g20490	-0.022954	0.998062	0.0223622	0.997184	0.228517	0.0268425	-0.183472	0.124187	-0.189676	0.037825	-0.138156	0.383532	0.0617941	0.60879
Mp1g20500	-0.0580286	0.998062	-0.0408489	0.992144	0.0570982	0.820619	-0.167627	0.412495	-0.740753	1.07486e-10	-0.150447	0.525621	-0.625626	2.37989e-07
Mp1g20510	-0.0612044	0.998062	-0.159158	0.96974	0.170498	0.625452	0.0967203	0.901337	-0.014875	0.965656	-0.00123353	0.99951	0.216827	0.399078
Mp1g20520	-0.624721	0.90299	-1.25262	0.200311	-1.00413	0.134606	0.358212	0.781983	-0.0939725	0.903708	-0.269687	0.878326	-0.473377	0.511714
Mp1g20530	-0.890396	0.990544	-0.937745	NA	-0.086742	0.978797	-0.211632	NA	-1.81934	0.136768	-0.258981	NA	-1.01568	NA
Mp1g20540	0.208327	0.614944	0.119193	0.928887	0.551025	1.9281e-06	-0.0656454	0.880086	0.166117	0.206347	-0.15478	0.538437	0.508816	2.42102e-05
Mp1g20550	-0.282445	0.988229	0.140144	0.992144	-0.408268	0.443082	-0.0149602	0.999055	0.142186	0.772336	0.407629	0.53444	0.0163631	0.977927
Mp1g20560	-0.0874305	0.990544	-0.104496	0.94589	0.0184064	0.947422	-0.223448	0.124582	-0.569131	7.52859e-09	-0.240513	0.177539	-0.463294	9.33632e-05
Mp1g20570	-0.12206	NA	1.8441	NA	0.84598	NA	-1.3883	NA	0.134833	NA	0.577862	NA	1.10287	NA
Mp1g20580	-0.0436674	0.998062	0.0329102	0.998659	-0.317936	0.106031	-0.117126	0.773557	-0.11913	0.547238	-0.0405483	0.935713	-0.393399	0.0165861
Mp1g20590	0.350672	0.998062	0.630818	0.987899	0.501659	0.800325	-0.542298	NA	-0.793315	0.509266	-0.262152	NA	-0.642328	NA
Mp1g20600	0.00413458	0.998761	0.0711171	0.987899	-0.00349645	0.989946	-0.196468	0.256522	0.172535	0.174366	-0.129486	0.608228	0.164904	0.232451
Mp1g20610	0.116183	0.939734	-0.0847469	0.962564	0.134767	0.376551	0.589775	2.44543e-08	0.823596	8.0157e-18	0.388844	0.00197687	0.842179	2.16847e-16
Mp1g20620	-0.150744	0.998062	0.0491794	0.998659	0.156757	0.721827	-0.154847	0.818527	-0.171883	0.570483	0.0450767	0.956941	0.135618	0.675048
Mp1g20630	0.0297632	0.998062	-0.00429806	0.999352	-0.120802	0.515737	-0.021558	0.98601	-0.280334	0.0140985	-0.0556193	0.876651	-0.430899	0.00022637
Mp1g20640	-0.239906	0.914036	0.197379	0.932961	0.287141	0.376551	-0.754896	0.000905594	-1.40222	4.80833e-13	-0.317611	0.388844	-0.875173	4.34609e-05
Mp1g20650	0.359418	0.9342	0.1055	0.993358	0.354822	0.549444	-0.276093	0.740241	-1.14878	0.000579738	-0.530011	0.363104	-1.15337	0.00114077
Mp1g20660	0.0203749	0.998761	0.00599643	0.999465	0.368042	0.210261	-0.133251	0.842829	0.158005	0.576856	-0.147629	0.805193	0.505672	0.0298099
Mp1g20670	-0.217144	0.728692	-0.121624	0.949838	-0.000835667	0.997622	0.0945385	0.808392	0.285147	0.0392876	0.190059	0.500281	0.501456	0.000581078
Mp1g20680	-0.00574639	0.998761	0.0480817	0.992144	0.171697	0.343976	-0.0851637	0.814533	0.0199648	0.921741	-0.0313356	0.942468	0.197409	0.180393
Mp1g20690	-0.0108992	0.998761	0.1601	0.905312	0.477646	0.00882999	-0.206141	0.45805	-1.00228	2.41145e-11	-0.0351427	0.950587	-0.513735	0.00181598
Mp1g20700	-0.0528064	0.998062	-0.07257	0.992144	-0.0562653	0.84485	0.200427	0.415994	0.572753	1.60733e-05	0.180664	0.589406	0.569294	0.000231646
Mp1g20710	-0.161081	0.988229	0.0559472	0.996251	-0.0698803	0.865835	-0.0358043	0.986571	-0.0950386	0.722608	0.181224	0.686769	-0.00383752	0.99044
Mp1g20720	-0.0318363	0.998062	0.0409797	0.992144	0.00507404	0.978592	0.304465	0.000451647	0.898575	4.87057e-37	0.377281	3.88218e-05	0.935486	7.63473e-34
Mp1g20730	0.0694774	0.991351	0.0514935	0.987899	-0.192809	0.101561	0.0412284	0.911099	0.0384604	0.775502	0.0232445	0.936303	-0.223826	0.0220092
Mp1g20740	0.0464597	0.998062	0.0134828	0.998659	-0.430458	0.000102152	0.127625	0.54036	0.702439	1.09561e-12	0.0946478	0.742804	0.225521	0.0688221
Mp1g20750	-0.307084	0.934875	-0.276111	0.916468	-0.749455	0.0198652	0.150745	0.876802	0.518492	0.0777308	0.181718	0.822223	0.076121	0.863375
Mp1g20770	-0.802778	0.998062	-0.829881	NA	1.24569	NA	-0.143552	NA	-1.19557	NA	-0.170656	NA	0.852899	NA
Mp1g20780	-0.108223	0.957462	0.0562506	0.990256	-0.149475	0.334738	0.13448	0.476769	0.114695	0.359758	0.298953	0.0320034	0.0734421	0.621288
Mp1g20790	-0.0116694	0.998761	0.0316269	0.998659	-0.155176	0.463629	-0.0297156	0.980153	0.0931208	0.589383	0.0135807	0.980411	-0.0503862	0.812463
Mp1g20800	-0.128395	0.994609	-0.388039	0.400112	-0.0239776	0.954222	-0.0963967	0.871389	-0.0490259	0.841812	-0.356041	0.270621	0.0553917	0.845733
Mp1g20810	-0.221427	0.959006	0.0355214	0.998659	-0.275239	0.430245	1.00853	1.60923e-05	1.33734	3.34282e-10	1.26548	3.95529e-08	1.28352	4.92366e-09
Mp1g20830	-0.446068	0.81835	-0.331679	0.772451	-0.0415695	0.942666	1.70908	2.01639e-11	1.71624	4.85927e-13	1.82347	2.05002e-08	2.12074	9.93646e-13
Mp1g20840	-0.71089	0.614944	-0.30334	0.974718	-0.198207	0.808826	0.211103	0.885992	1.21848	0.00290115	0.618653	0.393479	1.73116	3.00348e-05
Mp1g20850	-0.0374592	0.998761	0.207509	0.987899	-0.215711	0.756397	-0.0831717	0.97713	0.0654037	0.911745	0.161797	0.88353	-0.112848	0.836537
Mp1g20860	-0.00835495	0.998761	0.0836193	0.992144	0.230857	0.468718	0.14449	0.817757	0.345468	0.118235	0.236464	0.645623	0.58468	0.0130288
Mp1g20870	-0.0506662	0.998752	0.310012	0.95242	-0.153345	0.837487	-0.198578	0.872541	-0.239513	0.600839	0.1621	0.888862	-0.342192	0.473789
Mp1g20880	-0.099043	0.981148	0.00702554	0.998659	0.0765451	0.736737	-1.02235	3.56034e-20	-1.53627	1.46848e-47	-0.916283	2.93462e-15	-1.36068	5.70098e-35
Mp1g20890	0.0299409	0.998062	-0.0633519	0.992144	-0.041073	0.89337	0.20673	0.32984	0.463223	0.000592772	0.113437	0.724058	0.392209	0.00496143
Mp1g20920	-0.114874	0.998062	0.183778	0.911618	-0.146133	0.670708	0.463691	0.0466844	0.34152	0.0959222	0.762343	0.000182406	0.310261	0.146325
Mp1g20930	-1.71303	0.963461	0.432854	NA	0.82661	NA	0.00785475	NA	-0.599663	NA	2.15374	NA	1.93998	NA
Mp1g20950	-0.31294	0.793912	0.177334	0.957642	-0.089306	0.844173	0.0877766	0.928831	0.335321	0.164433	0.578051	0.0368196	0.558955	0.016213
Mp1g20960	-0.338214	0.340981	-0.256217	0.615388	0.233364	0.317747	-0.247046	0.319313	-0.674206	1.31316e-05	-0.16505	0.628959	-0.102629	0.635925
Mp1g20970	-0.122783	0.980889	-0.141719	0.911794	-0.0994445	0.701661	-0.0703381	0.890673	-0.111473	0.523698	-0.0892739	0.830924	-0.088134	0.651371
Mp1g20980	0.11098	0.99605	0.210911	0.806811	0.411773	0.0371113	-0.174182	0.608333	-0.280338	0.121496	-0.0742508	0.885655	0.0204553	0.940081
Mp1g20990	0.0143642	0.998761	-0.0868713	0.992144	-0.000604184	0.998619	0.09442	0.883964	0.553704	0.0022878	-0.00681544	0.995038	0.538735	0.00377744
Mp1g21010	-0.181916	0.544926	-0.0949411	0.923289	0.0609071	0.755914	0.181889	0.206955	0.160458	0.155646	0.268864	0.0307503	0.403282	6.09255e-05
Mp1g21020	0.244561	0.920115	-0.149994	0.980257	-0.097413	0.81452	0.521908	0.0456027	1.01076	3.22078e-07	0.127353	0.839482	0.668781	0.00226492
Mp1g21030	0.141041	0.903258	0.132543	0.833975	0.623485	7.11533e-09	1.2433	9.26704e-32	1.28723	4.52963e-36	1.2348	3.10594e-28	1.76968	2.26761e-61
Mp1g21040	-0.174442	0.90071	-0.360277	0.176653	-0.27416	0.112348	0.0300062	0.980355	0.267022	0.0558898	-0.155829	0.647414	0.167304	0.35476
Mp1g21050	0.0513176	0.998062	0.00269239	0.999465	0.0513271	0.79528	-0.0303699	0.96267	0.0849092	0.496962	-0.0789952	0.778989	0.0849187	0.530497
Mp1g21060	0.117251	0.998062	-0.289429	0.835378	0.345241	0.30341	0.160553	0.812551	-0.100704	0.763616	-0.246127	0.654219	0.127286	0.70557
Mp1g21070	-0.0729014	0.998062	0.0473465	0.992144	0.246506	0.160818	0.151501	0.552227	-0.236841	0.0947848	0.271749	0.183591	0.0825667	0.664449
Mp1g21080	0.167651	0.919477	-0.122255	0.949838	-0.222821	0.249632	0.599518	7.28347e-05	1.33767	5.56617e-25	0.309612	0.135614	0.947201	1.0453e-11
Mp1g21090	0.054321	0.998062	0.0702456	0.992144	0.29285	0.161018	0.104616	0.825139	0.119492	0.561377	0.120541	0.779042	0.358021	0.0402306
Mp1g21100	0.0608731	0.998062	0.0154446	0.998659	0.156304	0.503071	-0.210996	0.355293	-0.623794	4.2326e-06	-0.256425	0.262281	-0.528363	0.000330918
Mp1g21110	-0.128765	0.998062	-0.232553	0.978531	0.088559	0.899252	-0.460882	0.322106	-0.804682	0.00597002	-0.56467	0.276261	-0.587358	0.0930386
Mp1g21120	-0.113851	0.998062	0.0293341	0.998659	0.0359825	0.974478	-0.0849383	0.985741	-0.291328	0.617107	0.0582463	0.973751	-0.141495	0.832401
Mp1g21130	-0.156102	0.998062	0.313054	0.983013	-0.178454	0.855334	-0.334007	0.788292	-0.38287	0.51549	0.135148	0.927088	-0.405222	0.492927
Mp1g21140	0.229443	NA	1.9156	NA	-1.20884	NA	-1.11325	NA	0.711935	NA	0.572915	NA	-0.726343	NA
Mp1g21150	-0.0508041	0.998062	0.016462	0.998659	-0.126936	0.514578	-0.0354251	0.964274	0.13677	0.33369	0.0318409	0.936001	0.0606383	0.723387
Mp1g21170	-0.0645151	0.998062	0.0696109	0.995105	-0.0591509	0.914332	-0.174552	0.785284	-0.397347	0.126851	-0.0404261	0.962678	-0.391983	0.14837
Mp1g21180	0.178699	0.949244	-0.0609949	0.992144	-0.00671258	0.987764	0.121666	0.799889	0.41477	0.0143248	-0.118028	0.816588	0.229359	0.270601
Mp1g21190	0.462255	0.998062	0.823675	NA	1.1009	0.612966	0.451296	NA	0.450745	0.824522	0.812716	NA	1.08939	NA
Mp1g21200	0.165783	0.753209	0.148785	0.76661	0.262749	0.0562226	-0.230865	0.126059	-0.511773	2.35178e-06	-0.247863	0.10066	-0.414807	0.000239851
Mp1g21210	-0.143812	0.586443	-0.278128	0.0176698	-0.394598	8.14857e-06	-0.0900104	0.573131	-0.706481	4.09024e-21	-0.224326	0.0424583	-0.957266	3.84529e-31
Mp1g21220	0.166475	0.942322	0.0584549	0.992144	0.16472	0.528085	0.115651	0.788292	0.464216	0.00363163	0.0076316	0.993017	0.462461	0.0049107
Mp1g21230	-0.0282738	0.998062	-0.161551	0.751756	0.069062	0.743753	-0.0717583	0.831297	-0.146461	0.239582	-0.205036	0.280807	-0.0491248	0.77002
Mp1g21240	0.112645	0.956461	0.0747705	0.986814	0.208966	0.129061	-0.0308018	0.967558	0.311054	0.00367031	-0.0686767	0.839482	0.407375	0.000332408
Mp1g21250	-0.0459584	0.998752	0.315214	0.944884	-0.0935684	0.884591	0.0253071	0.998315	0.740835	0.0143519	0.38648	0.633258	0.693225	0.073652
Mp1g21260	-0.094554	0.998062	0.262133	0.987899	0.023315	0.979643	-0.263504	0.841761	0.572322	0.168223	0.093183	0.956391	0.690191	0.165069
Mp1g21270	0.275232	0.998062	-0.0921958	0.998659	0.148594	0.896569	-0.27382	0.879419	-0.34756	0.589675	-0.641247	0.546863	-0.474198	0.471838
Mp1g21280	0.115438	0.998062	0.122884	0.992144	0.0785137	0.904172	0.124858	0.914395	-0.230738	0.527002	0.132304	0.878142	-0.267663	0.455453
Mp1g21290	0.843394	NA	1.33633	NA	1.85205	NA	-2.35207	NA	-1.35491	NA	-1.85913	NA	-0.346248	NA
Mp1g21300	-1.27286	NA	0.726991	NA	1.16641	NA	-0.0543408	NA	-0.631274	NA	1.94551	NA	1.808	NA
Mp1g21310	-0.0629096	0.998062	0.210313	0.952842	-0.234526	0.588669	0.0194184	0.998315	0.508161	0.0594768	0.292641	0.561104	0.336545	0.262769
Mp1g21330	0.0502857	0.998062	0.0874973	0.957251	-0.0372724	0.870344	0.114387	0.591067	0.532781	1.02461e-07	0.151598	0.428362	0.445223	2.81399e-05
Mp1g21340	-0.0180365	0.998761	0.041316	0.998659	0.25172	0.400221	-0.17314	0.703757	-0.645293	0.000890098	-0.113787	0.8378	-0.375536	0.0805125
Mp1g21350	-1.26797	NA	1.24564	NA	-0.0227565	NA	-0.697517	NA	0.854521	NA	1.81609	NA	2.09973	NA
Mp1g21360	-0.0134713	0.998761	0.042349	0.996866	0.169588	0.506714	0.553986	0.00213065	0.936094	5.64484e-10	0.609807	0.00124506	1.11915	1.74858e-12
Mp1g21370	-0.407951	0.991351	-0.34799	0.986814	-0.689957	0.399679	-0.00038805	0.999905	-0.0731185	0.934247	0.0595735	0.976534	-0.355124	0.62848
Mp1g21380	-0.0831959	0.998062	0.0315272	0.998659	-0.17717	0.471486	-0.0887103	0.870714	0.346596	0.0311511	0.0260128	0.966434	0.252622	0.170885
Mp1g21390	0.0228684	0.998761	0.0621337	0.998659	0.0861498	0.901312	0.0291566	0.997417	0.0944254	0.839723	0.0684219	0.94595	0.157707	0.708711
Mp1g21400	0.372119	0.672438	0.17645	0.96974	0.233083	0.550418	-0.0243799	0.996943	-0.0509187	0.892542	-0.220049	0.665712	-0.189955	0.527035
Mp1g21410	-0.0382297	0.998062	0.0555833	0.992144	0.155393	0.361215	-0.339258	0.0085391	-0.786687	5.13832e-14	-0.245445	0.123667	-0.593065	1.2334e-07
Mp1g21420	0.317943	NA	1.34092	NA	0.127258	NA	-0.0494196	NA	1.03052	NA	0.973563	NA	0.839834	NA
Mp1g21440	0.141862	0.90071	0.213334	0.497497	0.204363	0.198741	-0.243128	0.124187	-0.284071	0.0177982	-0.171656	0.412768	-0.22157	0.0914757
Mp1g21450	-0.000502645	0.998761	0.252642	0.569604	-0.168065	0.464543	0.231301	0.322777	0.836488	1.45173e-09	0.484446	0.00765618	0.668925	9.45855e-06
Mp1g21460	-0.043698	0.998062	0.0583696	0.992144	-0.0679013	0.799322	-0.268293	0.134469	-0.398364	0.00266577	-0.166225	0.510686	-0.422567	0.00200436
Mp1g21470	0.0643546	0.998062	-0.069145	0.992144	0.102765	0.738841	0.0103561	0.99849	0.136905	0.501158	-0.123144	0.809054	0.175316	0.423956
Mp1g21480	-0.0513401	0.998062	-0.0316544	0.998659	-0.214952	0.285815	-0.121713	0.722103	-0.052511	0.791777	-0.102028	0.813792	-0.216123	0.221068
Mp1g21490	-0.0544681	0.998062	-0.117862	0.962564	0.163173	0.455425	0.282173	0.15448	0.713496	9.67444e-08	0.218779	0.412105	0.931138	4.75298e-11
Mp1g21510	0.056347	0.998062	-0.0678635	0.993073	0.0488453	0.925755	0.430834	0.163366	0.61154	0.00708288	0.306624	0.445854	0.604038	0.00999475
Mp1g21520	0.00492351	0.998761	0.0435899	0.998659	-0.107016	0.814876	-0.141914	0.837484	-0.0936035	0.771785	-0.103248	0.886022	-0.205543	0.488335
Mp1g21530	0.392548	0.998062	-0.707926	0.94589	0.0753882	0.966658	0.850401	NA	0.473879	0.615597	-0.250073	NA	0.156719	NA
Mp1g21540	-0.231964	0.998062	-0.227364	0.996882	-0.801491	0.604756	0.101944	0.995312	0.0215076	0.988622	0.106544	0.976093	-0.54802	0.66619
Mp1g21550	-0.107998	0.99715	0.0647367	0.992144	-0.204454	0.408056	-0.0449195	0.967558	0.176444	0.361837	0.127815	0.758157	0.0799887	0.729849
Mp1g21560	-0.214259	0.846557	0.00818928	0.999294	-0.0495701	0.885102	0.43877	0.0184689	0.96796	4.22604e-11	0.661218	0.000206702	1.13265	1.98547e-13
Mp1g21570	-0.0574058	0.998062	-0.0288225	0.998659	-0.0714411	0.813929	-0.0760681	0.889909	0.154625	0.395788	-0.0474849	0.922441	0.14059	0.463415
Mp1g21580	-0.0713482	0.998062	0.0348627	0.996866	-0.0899289	0.686785	-0.145322	0.515931	-0.164403	0.227668	-0.0391114	0.922905	-0.182984	0.202721
Mp1g21590	0.119775	0.998062	0.0290371	0.998659	-0.044684	0.934427	0.118924	0.883946	0.692743	0.00244103	0.0281861	0.975058	0.528284	0.02912
Mp1g21600	-0.0277121	0.998752	-0.0464371	0.998659	0.202199	0.608838	-0.063295	0.967558	-0.309696	0.231879	-0.08202	0.911608	-0.0797852	0.818123
Mp1g21610	-0.866497	0.621741	-1.09911	0.412752	-0.166739	0.878007	-0.131357	NA	-0.779308	0.0995616	-0.363966	0.840384	-0.0795505	0.931164
Mp1g21620	-0.0175397	0.998761	-0.0634674	0.992144	0.252366	0.376551	-0.298515	0.297701	-0.845783	2.58234e-06	-0.344443	0.230253	-0.575877	0.00317623
Mp1g21630	0.0325453	0.998062	0.14004	0.940656	0.208174	0.356101	-0.178788	0.533897	-0.353711	0.0220384	-0.071293	0.88353	-0.178083	0.350867
Mp1g21640	-0.1151	0.998062	0.0414792	0.998659	0.426025	0.0984556	-0.475656	0.0613889	-1.81248	6.15719e-22	-0.319076	0.326788	-1.27135	4.97174e-11
Mp1g21650	0.0200723	0.998752	0.0958682	0.987899	0.00882378	0.982364	0.170106	0.622829	0.5027	0.00172802	0.245902	0.427241	0.491451	0.00531729
Mp1g21660	0.0328311	0.998761	0.208404	0.992144	0.0444176	0.972589	-0.0963494	0.984961	-0.337954	0.606466	0.0792238	0.964975	-0.326367	0.620016
Mp1g21680	-0.0436587	0.998062	-0.0359511	0.998659	0.136015	0.64086	0.282782	0.247469	0.025127	0.92634	0.290489	0.305874	0.204801	0.332582
Mp1g21700	-0.0490535	0.998062	0.0941188	0.974718	-0.236972	0.150049	1.62245	5.31225e-41	2.0862	6.35019e-71	1.76562	1.64092e-43	1.89828	3.69297e-52
Mp1g21720	0.0534094	0.998062	0.243189	0.739788	0.350459	0.121019	0.669281	0.000469618	0.91149	6.02142e-08	0.85906	4.16281e-06	1.20854	1.29067e-12
Mp1g21730	0.579094	0.296907	0.550779	0.337183	0.345345	0.363371	0.137425	0.884915	0.279632	0.365668	0.10911	0.895548	0.0458822	0.913925
Mp1g21740	0.556947	0.998062	-0.556673	NA	0.510263	NA	0.416899	NA	-0.188736	NA	-0.69672	NA	-0.23542	NA
Mp1g21750	-0.0142887	0.998761	-0.124513	0.959525	-0.688176	3.54269e-06	0.435749	0.0120015	0.943313	3.78887e-12	0.325526	0.150292	0.269426	0.126733
Mp1g21760	0.502554	0.623508	0.119597	0.992144	0.18009	0.739554	1.85924	9.96449e-11	2.48679	3.13714e-20	1.47629	1.32882e-06	2.16433	8.88052e-15
Mp1g21770	0.489037	0.86884	0.16226	0.992144	0.25175	0.730791	0.0149775	0.999171	-0.249864	0.613372	-0.3118	0.769662	-0.487151	0.30915
Mp1g21780	-0.0178446	0.998761	0.0826585	0.992144	-0.366831	0.238977	0.565688	0.0567332	1.03685	1.84414e-06	0.666191	0.0395447	0.687864	0.00849977
Mp1g21790	0.141563	0.990544	-0.039622	0.998659	-0.278988	0.245099	0.047491	0.969874	0.647875	0.000114797	-0.133694	0.787286	0.227323	0.295806
Mp1g21800	0.178408	0.998062	0.398425	0.821043	0.41227	0.363727	0.166961	0.881776	0.0672252	0.891023	0.386978	0.559968	0.301086	0.468066
Mp1g21810	-0.1479	0.980194	-0.0384128	0.998274	-0.0951287	0.772064	-0.119385	0.795778	-0.127422	0.554315	-0.00989799	0.990332	-0.0746513	0.761215
Mp1g21820	0.0147886	0.998761	0.132851	0.954175	0.22189	0.296141	-0.369475	0.0441049	-0.53445	0.000113882	-0.251413	0.343066	-0.327349	0.050482
Mp1g21830	-0.603113	0.991351	0.240508	0.992144	-0.0949934	0.954367	0.506747	NA	0.670061	0.414608	1.35037	0.28212	1.17818	0.194671
Mp1g21860	-0.162703	0.998062	0.222089	0.98464	0.245666	0.696386	-0.490525	0.36653	-1.44298	1.03383e-05	-0.105732	0.921515	-1.03461	0.00264658
Mp1g21870	-0.893695	0.99605	0.681689	NA	-0.130295	0.97425	-1.9018	NA	-2.28873	0.126776	-0.326418	NA	-1.52533	NA
Mp1g21880	-0.0616953	0.998062	-0.0730388	0.987899	-0.220528	0.0879092	-0.196829	0.188179	-0.00441783	0.97963	-0.208173	0.27369	-0.16325	0.218483
Mp1g21890	-0.156388	0.984141	-0.0712614	0.992144	-0.0710646	0.85407	-0.172711	0.667483	-0.244171	0.236304	-0.0875844	0.87975	-0.158847	0.508572
Mp1g21900	0.0521624	0.998062	0.0942949	0.987899	0.209421	0.442697	0.387731	0.0862208	0.415709	0.0215739	0.429864	0.057753	0.572968	0.00139874
Mp1g21910	0.116037	0.998062	-0.0608906	0.996866	0.261137	0.421334	0.488211	0.0924473	0.55151	0.0118527	0.311284	0.49333	0.69661	0.00357661
Mp1g21920	-0.216338	0.790937	-0.0757457	0.992144	-0.193696	0.3553	-0.0123227	0.997822	0.177657	0.268104	0.12827	0.748304	0.200299	0.274917
Mp1g21930	0.805057	0.358407	0.746313	0.488097	0.157592	0.831052	-0.272656	0.817235	1.10855	0.0026849	-0.331399	0.732563	0.461082	0.309465
Mp1g21940	-0.0371473	0.998062	-0.0166292	0.998659	0.082107	0.780708	-0.0679842	0.908416	-0.172251	0.330397	-0.047466	0.923146	-0.0529963	0.81462
Mp1g21950	-0.471513	0.921273	-0.315043	0.96283	0.292902	0.645892	0.414524	0.58877	0.919403	0.0152772	0.570993	0.473846	1.68382	3.65992e-05
Mp1g21960	-0.0698605	0.998062	-0.102603	0.944884	-0.0318308	0.902775	0.426015	0.000875834	1.38032	5.96647e-39	0.393273	0.00482098	1.41835	9.2566e-38
Mp1g21970	-0.17113	0.991351	0.223899	0.911728	-0.112008	0.800571	-0.129752	0.863135	0.347442	0.157482	0.265276	0.563916	0.406564	0.109638
Mp1g21980	0.113693	0.941151	-0.132728	0.81535	-0.940666	3.98504e-23	0.477	1.03897e-05	1.3029	1.0555e-45	0.23058	0.138258	0.248537	0.0327003
Mp1g21990	-1.20375	0.292089	-0.407182	0.950177	-0.407813	0.582786	0.179092	0.925881	0.135242	0.826898	0.975662	0.2967	0.931181	0.145258
Mp1g22000	-0.079802	0.998062	-0.0315608	0.997184	-0.0376413	0.88349	0.0566561	0.903766	0.163365	0.203945	0.104897	0.758157	0.205525	0.160131
Mp1g22010	0.168677	0.890549	0.0573792	0.992144	-0.557243	3.81993e-05	0.776927	6.1566e-09	1.5387	4.68292e-37	0.66563	3.88666e-06	0.812781	6.55889e-10
Mp1g22030	0.0983806	0.990544	-0.0993435	0.96974	0.121812	0.555464	0.0660473	0.881381	0.0281106	0.885924	-0.131677	0.642499	0.0515419	0.782273
Mp1g22040	0.123321	0.968978	0.0737881	0.990198	-0.0201422	0.950644	-0.183751	0.416087	-0.0102756	0.963387	-0.233284	0.301824	-0.153739	0.35788
Mp1g22050	0.95592	0.872288	0.0726833	0.998659	0.574456	0.671882	0.583584	NA	-0.096882	0.938493	-0.299652	NA	-0.478346	NA
Mp1g22060	0.0140922	0.998761	0.201154	0.870252	0.0319003	0.944887	-0.0443116	0.976289	0.198113	0.380563	0.14275	0.76454	0.215921	0.345376
Mp1g22070	0.126507	0.924122	0.255418	0.21801	0.771137	2.81484e-12	0.0668227	0.85591	-0.170142	0.184194	0.195734	0.258754	0.474488	2.24579e-05
Mp1g22080	-0.883471	0.906907	-0.0744197	0.998659	1.11197	0.185501	1.17593	0.208789	1.07462	0.132073	1.98498	0.0318833	3.07007	2.25361e-05
Mp1g22090	0.0248413	0.99813	-0.00222083	0.999465	0.203656	0.237558	0.185448	0.382808	0.148507	0.307802	0.158386	0.591524	0.327322	0.0242422
Mp1g22100	0.229118	0.881729	-0.221976	0.834615	0.075236	0.822375	0.395562	0.0820892	0.73314	5.66613e-06	-0.0555326	0.929136	0.579258	0.00175059
Mp1g22110	0.0921628	0.998062	-0.0293824	0.998659	0.178858	0.662999	0.253471	0.581831	0.107387	0.738777	0.131926	0.860253	0.194083	0.537218
Mp1g22120	0.0294256	0.998062	0.130942	0.813069	0.137742	0.357936	0.399101	0.000375745	0.621836	8.56267e-11	0.500617	1.32763e-05	0.730152	7.68364e-13
Mp1g22130	0.302644	0.998062	0.619036	0.833407	0.0223849	0.985559	0.597044	0.551817	1.98632	5.09806e-05	0.913436	0.27257	1.70607	0.00136557
Mp1g22140	0.218126	0.810078	0.318288	0.379606	0.18569	0.441807	-0.113719	0.790628	0.00989456	0.971007	-0.013557	0.982192	-0.0225417	0.9305
Mp1g22150	-0.081138	0.998062	-0.100633	0.983013	0.0214836	0.952754	-0.410363	0.0136748	-0.800111	2.6985e-09	-0.429857	0.0144312	-0.697489	1.05153e-06
Mp1g22170	0.0342323	0.998062	0.0118623	0.998659	0.290573	0.0123257	-0.0248899	0.975895	-0.223269	0.0324569	-0.04726	0.891426	0.0330714	0.838291
Mp1g22180	-0.150564	0.988229	-0.0427283	0.997491	-0.0235	0.957662	-0.0366562	0.983307	0.0959569	0.69802	0.0711799	0.902093	0.223021	0.310731
Mp1g22190	-0.029572	0.998761	-0.0328245	0.998659	-0.0768838	0.905409	-0.136691	0.896634	-0.481832	0.103537	-0.139943	0.877607	-0.529144	0.103715
Mp1g22200	-0.267938	0.841585	-0.327162	0.633838	-0.299761	0.319156	-0.263544	0.437124	-0.791021	3.2927e-05	-0.322767	0.36413	-0.822845	9.55172e-05
Mp1g22210	0.0351956	0.998752	-0.124872	0.992144	-0.053888	0.944966	-0.0631408	0.984259	-0.00613765	0.991	-0.223209	0.791174	-0.0952213	0.843775
Mp1g22220	-1.18817	0.992282	1.763	NA	0.295982	NA	-2.37299	NA	0.0155161	NA	0.578179	NA	1.49966	NA
Mp1g22230	-0.646298	0.998062	-2.50292	0.589707	-1.30882	0.498443	0.167736	NA	0.0691939	0.971677	-1.68889	NA	-0.593328	NA
Mp1g22240	-0.0469395	0.998062	-0.194781	0.665675	-0.0169838	0.957662	0.0272874	0.981325	-0.443905	0.000509361	-0.120554	0.680337	-0.41395	0.00184056
Mp1g22250	0.260524	0.998062	0.864126	0.867282	-0.0964783	0.961474	-0.396522	0.891468	-0.66398	0.504696	0.20708	0.934544	-1.02098	0.282271
Mp1g22270	-0.0830261	0.998062	0.19123	0.918561	-0.0217889	0.966284	-0.186251	0.674318	-0.674127	0.00062642	0.0880048	0.88353	-0.61289	0.00260651
Mp1g22290	0.0823692	0.998062	0.128703	0.938359	0.0159731	0.959333	-0.066885	0.893222	0.13438	0.368368	-0.0205514	0.970885	0.0679835	0.729516
Mp1g22300	0.60784	0.990544	0.258383	0.992144	0.906739	0.469327	0.0412258	NA	-0.703259	0.47374	-0.308231	0.902163	-0.40436	0.71221
Mp1g22310	1.17413	0.118057	1.4683	0.0171775	2.01603	4.56772e-05	0.156408	0.9498	-1.22872	0.0126201	0.450577	0.625708	-0.38681	0.495041
Mp1g22360	0.505031	0.146179	0.692956	0.00847277	0.343906	0.203514	-0.0396303	0.984907	-0.252369	0.273242	0.148294	0.773836	-0.413494	0.0579472
Mp1g22370	0.977723	0.0146291	1.20461	0.000588465	1.14488	0.00021845	0.0190813	0.998315	-0.448226	0.175518	0.245971	0.721644	-0.281071	0.443072
Mp1g22390	1.35972	0.379156	1.72705	0.109216	1.74269	0.0256226	0.142825	0.982159	-0.308597	0.750435	0.510155	0.755615	0.0743709	0.944524
Mp1g22410	0.464987	0.988868	0.557868	0.922287	0.277859	0.814589	-0.0198173	0.999274	-0.330517	0.678029	0.0730631	0.975058	-0.517645	0.492541
Mp1g22420	2.8312	0.792913	0.59616	0.992144	-0.580321	0.891769	2.70838	NA	2.22738	0.350446	0.47333	NA	-1.18415	NA
Mp1g22440	0.00716327	0.998761	-0.0943629	0.988072	-0.0206597	0.960286	0.187642	0.577592	0.387665	0.0249214	0.0861156	0.875732	0.359842	0.059246
Mp1g22450	-0.0980192	0.977985	-0.0987053	0.944884	-0.438203	6.22095e-05	0.095843	0.702252	0.462187	3.27434e-06	0.0951569	0.739246	0.122003	0.38139
Mp1g22460	0.583562	0.90071	1.11662	0.229564	0.570841	0.437631	-0.208575	0.924373	0.121073	0.871942	0.324484	0.805193	0.108351	0.884615
Mp1g22470	-0.427608	0.998062	-0.0931597	0.998659	-1.55138	0.313317	0.345756	NA	1.06765	0.355584	0.680204	NA	-0.0561203	NA
Mp1g22480	0.0478201	0.99813	0.234299	0.943829	-0.437909	0.191842	0.00302709	0.999905	0.340336	0.216476	0.189506	0.7927	-0.145393	0.696227
Mp1g22490	-0.128344	0.998062	-0.00159383	0.999596	-0.0572374	0.902775	-0.197286	0.654674	-0.592611	0.00390141	-0.0705355	0.911608	-0.521504	0.0152056
Mp1g22500	0.201781	0.910604	0.143658	0.950551	0.229718	0.38004	0.0073055	0.999055	0.0861435	0.72688	-0.0508179	0.927033	0.11408	0.621355
Mp1g22510	0.644927	0.998062	-0.0908523	NA	0.447342	NA	-0.540844	NA	1.01861	NA	-1.27662	NA	0.821025	NA
Mp1g22520	0.128317	0.963461	0.0735826	0.987899	-0.175976	0.376551	0.270885	0.137099	0.617111	1.1728e-06	0.21615	0.341554	0.312818	0.0322196
Mp1g22530	0.160345	0.991351	-0.140592	0.987057	-0.242042	0.489457	-0.77095	0.00123275	-0.595954	0.0063486	-1.07189	2.64595e-06	-0.99834	2.9735e-06
Mp1g22540	-0.261933	0.998062	0.345869	0.987899	-0.53686	0.545349	-0.0843156	NA	-0.114052	0.882564	0.523486	0.6931	-0.38898	0.623717
Mp1g22550	0.457212	0.55254	0.323319	0.81535	0.108216	0.834726	-0.0115691	0.999055	0.256143	0.401217	-0.145462	0.847832	-0.0928527	0.807334
Mp1g22560	0.0700828	0.998062	0.0821301	0.987899	0.251609	0.155297	-0.451912	0.00213804	-0.801602	5.02578e-11	-0.439865	0.00678858	-0.620076	3.7292e-06
Mp1g22570	0.0602161	0.998062	-0.209	0.74778	-0.50024	0.00203581	0.859239	1.18125e-08	0.829389	3.43893e-09	0.590023	0.00100033	0.268933	0.135051
Mp1g22580	0.0876718	0.998062	0.0501093	0.992144	0.142482	0.499558	0.294424	0.091425	0.425256	0.00112288	0.256861	0.219064	0.480066	0.000525698
Mp1g22590	0.113909	0.998062	0.300058	0.877855	0.510531	0.113856	0.247436	0.696637	0.648733	0.0149604	0.433586	0.382448	1.04536	0.00017228
Mp1g22600	0.0899887	0.998062	0.475325	0.836113	0.0524946	0.953666	-0.387351	0.634556	0.0486173	0.934902	-0.00201474	0.99951	0.0111232	0.986531
Mp1g22610	0.366359	0.693356	0.475753	0.3311	-0.214474	0.5858	0.469584	0.136056	2.35782	2.48727e-28	0.578979	0.0509613	1.77699	6.46859e-16
Mp1g22620	0.194111	0.63861	-0.0044338	0.999352	0.187408	0.243065	-0.11234	0.659764	-0.223713	0.0626659	-0.310885	0.0498748	-0.230417	0.0796161
Mp1g22630	0.00247168	0.998761	-0.15196	0.92208	0.164338	0.494264	0.122677	0.742671	-0.135406	0.459605	-0.0317543	0.956362	0.0264604	0.916219
Mp1g22640	-0.123178	0.989276	-0.0639586	0.992144	0.533412	0.00173126	-0.345779	0.082296	-1.36649	2.79822e-21	-0.286559	0.210491	-0.709899	3.42252e-06
Mp1g22650	-0.01419	0.998761	-0.108043	0.992144	0.118891	0.872594	-0.22183	0.818527	-0.877094	0.00995653	-0.315683	0.680701	-0.744013	0.0421803
Mp1g22660	0.206637	0.587928	-0.167163	0.777256	0.195109	0.207347	-0.00947601	0.998315	0.0190977	0.918693	-0.383276	0.0136187	0.00756976	0.970359
Mp1g22670	-0.491293	0.00154369	-0.463254	0.00287169	-0.689976	1.47741e-10	0.198316	0.23748	0.911114	1.678e-19	0.226355	0.279443	0.712431	4.63389e-09
Mp1g22680	-0.214522	0.938165	-0.134316	0.98464	-0.668643	0.00176791	-0.00748995	0.999171	0.305867	0.154601	0.0727157	0.910113	-0.148254	0.581963
Mp1g22700	-0.231746	0.21724	-0.389597	0.00100567	-1.0298	3.54745e-29	0.39576	0.000131807	0.709716	6.23338e-15	0.237909	0.0630109	-0.0883395	0.486284
Mp1g22710	-2.93526	0.545375	-1.07401	NA	-1.97247	0.32054	-0.369392	NA	-0.208715	0.90437	1.49186	NA	0.75408	NA
Mp1g22720	-0.471951	0.998062	-1.53842	0.854171	-3.82091	0.0750169	-0.271003	NA	-1.50398	0.268203	-1.33747	NA	-4.85294	NA
Mp1g22730	-1.46123	0.998062	-1.7349	0.97611	-2.06407	0.638231	-0.0256266	0.999905	-0.142697	0.974506	-0.299298	0.975058	-0.745542	0.841481
Mp1g22740	0.0904611	0.998644	0.0465137	0.998659	-0.194101	0.889691	-0.338457	0.863135	-1.12156	0.0741326	-0.382404	0.8221	-1.40613	0.0357206
Mp1g22750	-0.030976	0.998349	-0.0666593	0.992144	-0.348016	0.153167	1.5255	8.43485e-18	2.65755	3.93874e-55	1.48982	1.1118e-16	2.34051	3.64815e-42
Mp1g22760	-0.0693948	0.998062	-0.291867	0.349566	-0.0583576	0.839556	0.0442548	0.955667	-0.0751873	0.690742	-0.178218	0.526692	-0.0641501	0.7549
Mp1g22770	0.00886441	0.998761	0.0402773	0.992144	-0.547237	1.8285e-05	0.227697	0.191652	0.960456	8.68908e-17	0.25911	0.128547	0.404354	0.00133926
Mp1g22780	0.599025	0.998062	-0.437722	0.992144	0.125848	0.965729	0.643237	NA	-0.207932	0.905911	-0.393511	NA	-0.68111	NA
Mp1g22790	-1.33856	0.988868	1.12296	NA	-0.381025	NA	-0.400715	NA	-0.264781	NA	2.0608	NA	0.692759	NA
Mp1g22810	0.213137	0.807004	0.109377	0.974911	0.191198	0.419239	-0.126008	0.737266	-0.398774	0.01075	-0.229769	0.373062	-0.420713	0.00834552
Mp1g22820	-0.0467522	0.998062	-0.0561572	0.992144	0.229417	0.162971	-0.0337103	0.96792	-0.387329	0.00175226	-0.0431153	0.911177	-0.11116	0.483096
Mp1g22840	-0.423821	0.86049	-0.209865	0.987899	-0.0804812	0.910143	-0.108752	0.948292	-0.191978	0.636029	0.105204	0.926806	0.151361	0.757164
Mp1g22850	-0.0552265	0.998062	0.251475	0.821043	-0.199709	0.533802	-0.248867	0.485398	0.185966	0.431979	0.0578343	0.931137	0.0414839	0.896651
Mp1g22860	0.141758	0.971353	0.0937011	0.987899	0.512738	0.00395752	-0.572522	0.000991723	-1.026	2.32717e-12	-0.620579	0.000709985	-0.655017	4.01815e-05
Mp1g22870	-0.187319	0.806055	-0.236012	0.542117	0.179422	0.383074	-0.100445	0.770685	-0.889846	4.40815e-13	-0.149138	0.61082	-0.523105	0.000174867
Mp1g22880	-0.322857	0.592442	-0.318792	0.583384	-0.654392	0.00100985	0.0274973	0.991663	-0.162347	0.428544	0.0315628	0.967578	-0.493882	0.0224064
Mp1g22900	-1.41041	0.961959	-0.565631	0.992144	-2.72697	0.151569	0.28068	NA	0.673796	0.701592	1.12546	NA	-0.642765	NA
Mp1g22910	-1.22059	0.998062	-1.88071	NA	-1.25635	NA	-0.143624	NA	-0.0476444	NA	-0.803741	NA	-0.0834008	NA
Mp1g22920	0.0194923	0.998062	-0.115348	0.879768	0.0645089	0.747891	-0.127889	0.492978	-0.473146	1.18572e-06	-0.26273	0.0653693	-0.428129	6.40929e-05
Mp1g22930	-0.0359438	0.998062	-0.0333282	0.998274	0.484068	0.00229705	-0.356218	0.0476265	-0.629892	6.15531e-06	-0.353602	0.0655633	-0.10988	0.567351
Mp1g22940	-0.230714	0.998062	-0.0575007	0.998659	-0.121537	0.905702	-0.748025	0.259439	-0.763445	0.0956384	-0.574812	0.546863	-0.654268	0.230061
Mp1g22950	-0.133993	0.998062	0.0686251	0.998659	0.185855	0.751792	-0.310057	0.60641	-0.962937	0.000959516	-0.107438	0.911913	-0.643089	0.0557598
Mp1g22960	0.0996049	0.988868	-0.0573084	0.992144	0.10593	0.633136	-0.181146	0.369457	-0.667189	1.70409e-08	-0.338059	0.0304808	-0.660864	7.29056e-08
Mp1g22970	-1.83262	0.988229	-0.0812838	NA	-0.720807	NA	-0.054842	NA	-0.250974	NA	1.69649	NA	0.860838	NA
Mp1g22980	-0.101251	0.998062	-0.037995	0.998659	-0.01156	0.98927	-0.0704787	0.982294	-0.334757	0.425038	-0.0072225	0.997826	-0.245066	0.590911
Mp1g22990	-1.00993	NA	2.05092	NA	0.571465	NA	-2.35278	NA	-2.30555	NA	0.708075	NA	-0.724158	NA
Mp1g23000	-0.0597568	0.998062	0.207233	0.902347	-0.337613	0.207347	0.569062	0.0193147	1.76027	2.70083e-21	0.836052	0.000374374	1.48241	1.45454e-13
Mp1g23020	-0.0234567	0.998752	0.141235	0.943905	0.0857663	0.788111	-0.202884	0.475515	-0.462438	0.00415202	-0.0381917	0.942225	-0.353215	0.0420539
Mp1g23030	0.025687	0.998062	0.0416773	0.992144	-0.120431	0.473738	-0.0540072	0.888474	0.012672	0.942328	-0.0380169	0.910972	-0.133446	0.301842
Mp1g23040	0.104371	0.998062	-0.0247248	0.998659	0.0529318	0.895168	0.314484	0.219221	0.70865	4.3848e-05	0.185389	0.619066	0.657211	0.000231646
Mp1g23050	-0.0844066	0.994609	0.0766158	0.987899	-0.0625098	0.787123	-0.274578	0.0635657	-0.270546	0.022976	-0.113555	0.678187	-0.24865	0.0565309
Mp1g23060	-0.247803	0.91692	-0.144454	0.98464	-0.717561	0.00247883	0.0776158	0.94236	-0.156917	0.571177	0.180964	0.734069	-0.626675	0.0061142
Mp1g23070	0.608031	0.485293	0.479032	0.665609	0.259055	0.6191	0.556694	0.226914	0.60776	0.0620075	0.427695	0.471093	0.258784	0.531212
Mp1g23080	0.099905	0.998062	0.186767	0.983111	-0.00309236	0.996081	-0.0436712	0.99157	0.129191	0.743594	0.0431903	0.966503	0.0261941	0.953869
Mp1g23090	-0.127266	0.987229	-0.0524953	0.992144	-0.0750439	0.803492	0.0890772	0.854909	0.257793	0.114895	0.163848	0.606043	0.310015	0.0619118
Mp1g23100	-0.0228057	0.998761	-0.192796	0.992144	-0.146933	0.870344	-0.442844	0.567241	-0.69149	0.0909038	-0.612834	0.442689	-0.815617	0.0833886
Mp1g23110	0.0611092	0.998062	0.0251334	0.998659	0.153739	0.400867	-0.134734	0.560683	-0.424726	0.000268552	-0.17071	0.429564	-0.332096	0.00855394
Mp1g23120	-0.122655	0.985756	-0.107986	0.974718	-0.0590104	0.844678	-0.2124	0.357054	-0.215521	0.170566	-0.197731	0.477918	-0.151876	0.410446
Mp1g23130	0.226782	0.998062	-0.112544	0.996948	-0.257076	0.776364	-0.074943	0.990072	0.4345	0.447853	-0.414269	0.694335	-0.0493591	0.947561
Mp1g23140	0.354553	0.985099	0.335827	0.962564	-0.177658	0.835369	-0.272916	0.827853	0.439084	0.377813	-0.291642	0.797601	-0.0931269	0.886634
Mp1g23160	-0.14079	0.945947	-0.354631	0.107355	-0.454439	0.00190173	0.196211	0.364865	0.23018	0.112851	-0.0176298	0.975058	-0.0834688	0.656658
Mp1g23170	0.0746391	0.998349	0.383867	0.948431	-0.48892	0.47796	-0.226695	0.888445	0.56199	0.258641	0.0825337	0.958852	-0.00156931	0.998035
Mp1g23190	-0.181324	0.998062	0.436456	0.893714	0.0184296	0.986546	-0.128056	0.962917	-0.231722	0.698294	0.489724	0.572725	-0.0319684	0.964846
Mp1g23200	0.300294	0.998062	-0.34624	0.977402	0.32892	0.627958	0.67794	0.354879	1.53462	0.000205311	0.0314052	0.989466	1.56324	0.000839443
Mp1g23210	-0.131038	0.998062	0.280243	0.941631	2.8418	1.75158e-21	1.24185	0.000357051	0.0106696	0.985172	1.65313	3.29362e-06	2.98351	3.06196e-21
Mp1g23220	-0.151626	0.998062	-0.4149	0.610473	-0.254479	0.507437	-0.0059845	0.999905	0.181377	0.546183	-0.269259	0.631133	0.0785243	0.835966
Mp1g23230	0.113343	0.906907	0.041784	0.992144	0.231487	0.0403993	-0.00056736	0.999905	-0.21784	0.0240912	-0.0721262	0.783813	-0.0996955	0.412978
Mp1g23260	-0.221039	0.736918	0.0965258	0.982592	0.826882	1.68848e-10	0.415269	0.00763589	-0.0688901	0.713781	0.732833	3.2154e-06	0.979031	1.92442e-12
Mp1g23280	-0.108943	0.990544	0.0739406	0.989366	-0.173241	0.424421	-0.123624	0.702252	-0.479233	0.000471721	0.0592594	0.890816	-0.543531	0.000108328
Mp1g23300	0.0976444	0.998062	0.0169105	0.998659	-0.139122	0.641904	0.00404685	0.999905	-0.154814	0.459832	-0.0766871	0.882654	-0.391581	0.0313082
Mp1g23310	-0.0524214	0.998062	0.0126776	0.998659	-0.0564461	0.832774	-0.168288	0.460817	-0.190799	0.175374	-0.103189	0.775341	-0.194824	0.216862
Mp1g23320	-0.244233	0.894297	0.137119	0.98464	-0.00634686	0.989586	-0.383226	0.162453	-0.380455	0.064678	-0.00187443	0.99951	-0.142569	0.601572
Mp1g23330	0.877711	0.769976	0.169114	0.996866	0.662656	0.498443	-0.058449	0.997417	-0.353476	0.670409	-0.767046	0.500381	-0.568531	0.456795
Mp1g23340	0.129301	0.993508	-0.0830781	0.992144	0.00894298	0.982725	-0.00336552	0.999905	0.344959	0.0533759	-0.215744	0.556258	0.224601	0.290428
Mp1g23350	0.904785	0.681114	-0.28163	0.992144	-0.0329133	0.977726	0.657331	0.537872	1.54617	0.00246064	-0.529083	0.715162	0.608467	0.35064
Mp1g23360	-0.220592	0.998062	0.212461	0.992144	-0.419703	0.572763	0.450551	0.62094	0.768741	0.106474	0.883605	0.164683	0.56963	0.28531
Mp1g23370	0.0525809	0.998062	0.113582	0.892003	-0.239486	0.0848185	0.4604	0.000100629	0.865705	7.02004e-17	0.5214	1.22875e-05	0.573638	1.85617e-07
Mp1g23380	0.184744	0.98234	-0.131479	0.987899	0.115774	0.780708	0.238477	0.565665	0.318399	0.179818	-0.0777463	0.909947	0.249428	0.341608
Mp1g23390	-0.679747	0.998062	0.0622338	NA	2.92503	NA	1.79335	NA	0.495813	NA	2.53533	NA	4.10059	NA
Mp1g23400	0.0566919	0.998062	0.00539089	0.999352	0.357445	0.0125438	-0.290773	0.0195949	-1.77713	4.33471e-68	-0.342074	0.0115475	-1.47638	3.28766e-40
Mp1g23410	-0.017358	0.998752	-0.0180096	0.998659	0.272534	0.129061	-0.387261	0.0131801	-0.92423	7.89781e-14	-0.387912	0.0285634	-0.634338	4.47587e-06
Mp1g23420	-0.0276156	0.998349	-0.0133871	0.998659	-0.101194	0.732945	-0.26003	0.249571	-0.438971	0.00244113	-0.245802	0.411523	-0.512549	0.00254863
Mp1g23430	-0.787826	0.0783615	-0.257518	0.935878	-1.48767	2.91901e-07	-0.406653	0.338659	-0.162035	0.642665	0.123655	0.895087	-0.861884	0.00719125
Mp1g23440	0.00631087	0.998761	0.170584	0.962564	0.219756	0.527701	-0.2118	0.630415	-0.581879	0.00553949	-0.0475275	0.949324	-0.368434	0.124638
Mp1g23450	-0.241969	0.870568	-0.314637	0.617453	-0.0166426	0.972589	-0.0300113	0.990072	-0.211557	0.325804	-0.10268	0.868092	0.0137696	0.966377
Mp1g23460	-0.103074	0.998062	0.0933292	0.992144	0.0879927	0.805559	0.128888	0.830878	0.724762	4.54229e-05	0.325291	0.41321	0.915829	1.08707e-05
Mp1g23480	-0.0295713	0.998062	-0.168435	0.883257	0.125705	0.667041	-0.686349	1.32874e-05	-1.52808	1.27291e-27	-0.825213	5.28018e-07	-1.37281	5.15552e-20
Mp1g23490	0.0110934	0.998761	0.0346055	0.996019	0.111228	0.550247	-0.201603	0.207109	-0.341487	0.00144534	-0.178091	0.389291	-0.241352	0.0570933
Mp1g23500	-0.0635147	0.998062	-0.0446273	0.992144	0.142874	0.486878	-0.205331	0.275318	-0.67643	6.98496e-09	-0.186443	0.432128	-0.470041	0.000391293
Mp1g23510	-0.171953	0.998062	-0.164674	0.998659	-1.1286	0.314035	-0.100451	0.992777	0.0442975	0.973274	-0.0931717	0.975058	-0.912349	0.348659
Mp1g23520	0.00710137	0.998761	-0.182805	0.944884	-0.856704	0.000108004	0.0672014	0.954709	-0.00366922	0.991886	-0.122705	0.839482	-0.867474	3.95941e-05
Mp1g23530	-0.111843	0.984141	-0.288756	0.318529	0.089989	0.712441	-0.0744049	0.862713	-0.396129	0.00154186	-0.251318	0.240358	-0.194297	0.215817
Mp1g23540	0.0573521	0.998062	0.111417	0.987899	-0.662887	0.000661255	0.429922	0.0652968	1.30395	2.20809e-14	0.483986	0.039204	0.583715	0.0021848
Mp1g23550	1.06067	NA	1.15435	NA	0.775027	NA	0.0600223	NA	0.938755	NA	0.153704	NA	0.653117	NA
Mp1g23560	-0.14351	0.903071	0.0937977	0.962564	0.00408864	0.989086	0.385377	0.00402403	0.256293	0.0406471	0.622684	5.59065e-07	0.403892	0.000988467
Mp1g23570	-0.193499	0.742089	-0.306277	0.207943	-0.519176	0.000132663	-0.123747	0.652209	-0.246601	0.0636116	-0.236525	0.253999	-0.572278	1.52501e-05
Mp1g23580	0.170042	0.956461	0.0162365	0.998659	0.344677	0.119611	-0.0139945	0.998315	0.0219863	0.939267	-0.1678	0.648292	0.196621	0.34523
Mp1g23590	-0.0658266	0.998062	-0.0413289	0.992144	0.1926	0.156846	-0.0834955	0.76087	-0.118269	0.326675	-0.0589978	0.868092	0.140157	0.290506
Mp1g23600	0.232993	0.641729	0.143775	0.914742	0.0138255	0.970094	-0.0974909	0.80787	-0.105401	0.550861	-0.186708	0.496317	-0.324568	0.0353747
Mp1g23610	-0.048793	0.998062	-0.252515	0.925742	0.010133	0.98609	0.0257793	0.996238	0.0822365	0.804629	-0.177942	0.819886	0.141162	0.693649
Mp1g23620	0.0117445	0.998761	-0.0305491	0.996866	-0.18336	0.252758	-0.0964543	0.725485	-0.0800125	0.59455	-0.138748	0.527783	-0.275117	0.0239095
Mp1g23630	0.0460313	0.998062	0.00997257	0.998659	0.142564	0.317508	-0.171763	0.250112	-0.100061	0.392532	-0.207822	0.195284	-0.00352856	0.984587
Mp1g23640	0.141487	0.961959	0.21976	0.735108	-0.392996	0.096015	-0.7623	7.74342e-07	-2.42144	2.61002e-62	-0.684027	3.29575e-05	-2.95593	2.72737e-73
Mp1g23650	-0.0460994	0.998062	0.21855	0.88156	0.351636	0.227108	0.342464	0.277456	-0.371878	0.104549	0.607113	0.0155684	0.0258573	0.940007
Mp1g23660	0.0696281	0.998062	-0.0419562	0.996866	0.0263391	0.938404	0.065262	0.919127	0.352292	0.0135754	-0.0463223	0.933138	0.309003	0.0740986
Mp1g23670	0.172508	0.69946	-0.034175	0.992658	0.131559	0.450362	-0.000970983	0.999905	-0.308705	0.00557076	-0.207654	0.211074	-0.349655	0.00222241
Mp1g23680	-0.728545	0.949244	-0.916492	0.790523	-0.904627	0.404882	-0.0229683	0.999274	0.182034	0.870392	-0.210915	0.927722	0.00595163	0.995946
Mp1g23690	0.027717	0.998644	0.251021	0.73837	-0.102432	0.77356	0.41568	0.073564	0.936762	6.47419e-08	0.638985	0.00183485	0.806613	7.48155e-06
Mp1g23700	-0.068657	0.998062	-0.092389	0.987899	0.368908	0.0459909	-0.195964	0.464044	-0.99083	6.39939e-12	-0.219696	0.402195	-0.553264	0.000309312
Mp1g23710	0.0254321	0.998062	-0.0557613	0.992144	0.0372734	0.89727	0.0635385	0.893222	0.0870353	0.606236	-0.0176549	0.971701	0.0988766	0.555156
Mp1g23720	0.268447	0.998062	0.300848	0.987899	0.455134	0.612485	0.353719	0.824533	0.23575	0.753882	0.386119	0.799912	0.422437	0.559685
Mp1g23730	1.44124	0.962275	0.256661	0.998659	1.43455	0.574112	-0.211688	NA	0.408639	0.863661	-1.39626	0.690041	0.401952	0.860783
Mp1g23740	-0.197907	0.998062	-0.222691	0.987899	-0.99364	0.0263535	0.154072	0.92924	0.763785	0.0553335	0.129288	0.91956	-0.0319481	0.96184
Mp1g23750	-0.130881	0.971353	-0.454545	0.025033	-1.43045	3.24996e-27	0.274875	0.147231	0.768952	1.8749e-09	-0.048789	0.91833	-0.530614	0.000415475
Mp1g23760	-0.0417136	0.998062	-0.253094	0.834615	-0.744564	0.00119779	-0.27889	0.418515	-0.490615	0.0175026	-0.49027	0.0879209	-1.19347	1.31793e-08
Mp1g23770	0.343098	0.518568	0.104644	0.990198	-0.0889267	0.824465	-0.38078	0.14123	-0.734552	5.40805e-05	-0.619234	0.0068552	-1.16658	6.56639e-10
Mp1g23780	0.630489	NA	-0.596788	NA	1.93754	NA	-0.0923854	NA	-0.480612	NA	-1.31966	NA	0.826441	NA
Mp1g23790	0.0558566	0.998062	0.191442	0.923239	-0.0779647	0.85399	0.0145056	0.998315	0.283643	0.210917	0.150091	0.776006	0.149821	0.574405
Mp1g23800	-0.143288	0.753209	-0.149211	0.672359	0.0753353	0.659546	-0.0618853	0.824492	-0.364277	5.40414e-05	-0.0678088	0.808756	-0.145654	0.207089
Mp1g23810	0.227457	0.750071	-0.125101	0.962564	0.23206	0.263522	0.127219	0.726618	-0.0287904	0.903534	-0.225339	0.434012	-0.0241875	0.922681
Mp1g23820	-0.122611	0.998062	-0.138189	0.987899	0.2124	0.620167	0.162346	0.827269	0.679151	0.00676373	0.146768	0.843709	1.01416	5.46502e-05
Mp1g23830	-0.293549	0.998062	-0.0967709	0.998659	0.194123	0.833331	0.514107	0.551361	1.08039	0.0199161	0.710885	0.345765	1.56806	0.00065742
Mp1g23840	-0.0086716	0.998761	-0.0368306	0.998659	0.116027	0.719491	-0.0166751	0.997417	0.227179	0.247785	-0.0448341	0.93986	0.351877	0.0708971
Mp1g23850	0.0364066	0.998752	0.158065	0.987899	0.519784	0.121882	-0.0604172	0.976289	-0.681461	0.00723279	0.061241	0.950293	-0.198084	0.580426
Mp1g23860	-0.0222579	0.998752	0.104229	0.987899	0.113387	0.746957	-0.305093	0.258239	-0.667437	0.00017224	-0.178606	0.656528	-0.531793	0.00518599
Mp1g23870	-0.0352194	0.998062	-0.122705	0.974718	0.161849	0.486548	-0.0370958	0.975647	0.101281	0.592392	-0.124582	0.783504	0.298349	0.0914261
Mp1g23880	-0.0729268	0.998062	-0.011326	0.998659	-0.177518	0.56661	0.091508	0.893222	0.105611	0.672682	0.153109	0.733611	0.00101973	0.997023
Mp1g23900	1.20016	NA	-0.328849	NA	0.326584	NA	3.1713	NA	2.74346	NA	1.64229	NA	1.86989	NA
Mp1g23910	0.110246	0.998062	0.222014	0.992144	-0.160816	0.860776	0.165606	0.937267	0.220407	0.702388	0.277373	0.837858	-0.0506551	0.947136
Mp1g23920	0.0988787	0.998062	0.0820752	0.990198	-0.0205483	0.956446	0.206948	0.429421	0.267895	0.103117	0.190144	0.533519	0.148468	0.454097
Mp1g23930	0.0393679	0.998062	-0.0396214	0.992144	-0.136386	0.464192	-0.0944355	0.728088	-0.875192	5.30727e-17	-0.173425	0.383901	-1.05095	4.92737e-21
Mp1g23940	-0.068446	0.998062	-0.251513	0.542117	0.413564	0.0137916	-0.0278995	0.985741	-0.788018	1.02288e-08	-0.210967	0.414524	-0.306009	0.0553303
Mp1g23950	0.157465	0.90299	0.0268423	0.998659	0.187835	0.321377	0.068176	0.884551	0.229795	0.104187	-0.0624461	0.878493	0.260165	0.0723306
Mp1g23960	-0.0577192	0.998062	0.0896433	0.992144	-0.0968212	0.845819	-0.251945	0.590862	-0.496729	0.0438491	-0.104583	0.885066	-0.535831	0.0345333
Mp1g23970	-0.0599527	0.998062	-0.0542949	0.992144	-0.0217013	0.93346	-0.208968	0.174505	-0.222554	0.0455587	-0.203311	0.281715	-0.184303	0.160208
Mp1g23980	0.116553	0.998062	0.700245	0.533562	0.185068	0.796823	-0.300715	0.770414	0.196482	0.694118	0.282976	0.791174	0.264997	0.611476
Mp1g23990	-0.0657942	0.998062	-0.0857138	0.992144	-0.0575931	0.884317	-0.148618	0.732845	-0.199491	0.344745	-0.168538	0.681038	-0.19129	0.391175
Mp1g24000	-0.122034	0.998062	0.206699	0.970893	-0.0342215	0.959589	-0.198625	0.786827	-0.136021	0.722527	0.130107	0.875732	-0.0482085	0.913366
Mp1g24010	0.138769	0.998752	-1.2614	NA	-0.297226	0.905409	0.326156	NA	-0.136058	0.93586	-1.07402	NA	-0.572053	NA
Mp1g24020	-0.0348333	0.998062	-0.112271	0.974718	0.328123	0.0928547	-0.067657	0.915992	-0.577697	0.000142885	-0.145095	0.669217	-0.214741	0.231819
Mp1g24030	-0.136466	0.981007	-0.117786	0.974718	0.188051	0.425153	0.00238125	0.999905	0.116992	0.55294	0.0210619	0.973751	0.441509	0.00710087
Mp1g24040	-0.548963	0.711603	-0.103497	0.996866	-0.0404585	0.961556	-0.482062	0.403647	-0.0862462	0.867849	-0.0365969	0.979894	0.422258	0.338648
Mp1g24050	-0.0741524	0.994609	0.0957494	0.931478	0.0479349	0.809941	0.0356332	0.948131	0.275559	0.00559473	0.205535	0.187014	0.397646	0.000141576
Mp1g24060	0.0899317	0.998062	-0.247007	0.899104	-0.417116	0.140625	0.081617	0.94236	0.396408	0.0790984	-0.255322	0.633547	-0.11064	0.742299
Mp1g24070	-0.1898	0.796263	-0.183022	0.767689	-0.159088	0.438377	-0.174973	0.439786	-0.159489	0.29021	-0.168195	0.535189	-0.128777	0.458205
Mp1g24080	-0.0941195	0.998062	-0.0265328	0.998659	-0.0164908	0.970223	-0.212544	0.473892	-0.318407	0.0735492	-0.144957	0.724517	-0.240778	0.225339
Mp1g24090	-0.014915	0.998752	-0.0441627	0.992144	-0.148164	0.3639	-0.0974726	0.7045	-0.063361	0.666137	-0.12672	0.590169	-0.19661	0.11992
Mp1g24100	-0.0550502	0.998062	0.027702	0.998659	-0.244444	0.135269	-0.0471897	0.941149	0.224791	0.0932958	0.0355626	0.935587	0.0353968	0.86259
Mp1g24120	-1.29002	0.995624	-0.154054	NA	0.522675	NA	0.484784	NA	-0.0910828	NA	1.62075	NA	1.72162	NA
Mp1g24140	-0.239388	0.541621	-0.114761	0.944884	-0.37258	0.0149362	-0.124914	0.671683	-0.170209	0.269146	-0.000287505	0.999673	-0.303402	0.0338927
Mp1g24150	0.032687	0.998062	0.160535	0.788741	-0.156885	0.380683	-0.0206995	0.988705	0.3577	0.00248893	0.107149	0.724024	0.168128	0.25004
Mp1g24160	0.1253	0.961959	0.0330234	0.997184	-0.0473527	0.856931	-0.0380909	0.964674	0.334037	0.00724038	-0.130367	0.677113	0.161385	0.311694
Mp1g24170	0.105005	0.998062	0.0710297	0.992144	0.0296468	0.952541	-0.273315	0.400922	-0.66009	0.000536787	-0.30729	0.366557	-0.735449	0.000282175
Mp1g24180	-0.594106	0.100726	-0.297723	0.805291	-0.0524453	0.911885	-0.345146	0.254338	-0.509102	0.00955053	-0.0487621	0.956362	0.0325586	0.931621
Mp1g24190	-0.285936	0.856001	0.0293594	0.998659	-0.0569524	0.90524	-0.0383096	0.987354	-0.148449	0.573224	0.276986	0.543398	0.0805349	0.812167
Mp1g24200	0.229997	0.998062	-1.60552	0.758783	-0.449185	0.809434	0.251592	NA	-0.148739	0.913126	-1.58392	NA	-0.827922	NA
Mp1g24210	-0.0282599	0.998062	-0.098736	0.970822	0.287015	0.0648358	0.0635517	0.893478	0.0615298	0.732254	-0.00692445	0.991448	0.376805	0.00469809
Mp1g24220	-0.38475	0.161807	-0.339596	0.25698	-0.72131	4.73263e-06	-0.0956706	0.837484	-0.0533286	0.815065	-0.0505163	0.919649	-0.389888	0.018329
Mp1g24230	-0.568576	0.400207	-0.983129	0.0071656	-1.1116	0.00021959	-0.587426	0.120435	-0.602522	0.0451661	-1.00198	0.00152952	-1.14555	4.76365e-05
Mp1g24240	-0.540878	0.384053	-1.33458	0.00012447	-1.5885	7.00712e-09	0.232537	0.635763	0.095135	0.76638	-0.561167	0.264138	-0.952488	0.00302596
Mp1g24250	0.905223	0.943511	-1.08641	0.921942	0.474045	0.756681	0.165048	NA	0.618796	0.5655	-1.82658	NA	0.187618	NA
Mp1g24260	-1.01279	0.96392	-0.851402	0.983013	-1.74965	0.236807	-0.790804	NA	0.202475	0.892542	-0.629413	NA	-0.534386	NA
Mp1g24270	-0.284384	0.423027	-0.218498	0.683455	-0.0666324	0.811732	-0.0902801	0.827269	-0.146421	0.369037	-0.0243937	0.965625	0.071331	0.731449
Mp1g24280	-0.0631336	0.998062	-0.204435	0.546306	-0.184454	0.181701	0.0663096	0.843492	0.325168	0.00117383	-0.0749919	0.833947	0.203848	0.116951
Mp1g24290	-0.193087	0.998062	-0.227671	0.984848	-0.387395	0.404731	0.168274	0.880557	0.429755	0.199806	0.13369	0.906888	0.235448	0.610163
Mp1g24300	-0.334699	0.704264	-0.0977411	0.992144	-0.115235	0.776845	-0.18507	0.702533	-0.204267	0.40347	0.0518883	0.946892	0.015197	0.967509
Mp1g24310	0.00254879	0.998761	-1.1635	0.767689	-1.02908	0.395959	0.54653	NA	0.428661	0.670409	-0.619515	0.80588	-0.602966	0.60288
Mp1g24320	-0.968196	0.135042	-0.828172	0.262451	-1.10212	0.00918418	-0.119415	0.950776	-0.287359	0.529451	0.0206099	0.991862	-0.421286	0.386723
Mp1g24330	-0.011061	0.998761	-0.101149	0.933433	0.270027	0.0471453	0.0273375	0.975553	-0.602831	1.95163e-08	-0.0627508	0.845477	-0.321742	0.0054661
Mp1g24340	-0.496704	0.998062	-0.0487831	0.999352	-0.757021	0.746418	-0.0778845	NA	-1.1188	0.342671	0.370037	NA	-1.37911	NA
Mp1g24350	0.0205221	0.998062	0.107888	0.844268	0.0784434	0.604015	-0.0755087	0.72637	-0.0499808	0.671353	0.0118573	0.975058	0.00794052	0.95847
Mp1g24360	-0.0897872	0.998062	0.185064	0.987899	0.31508	0.598706	-0.360047	0.592723	-1.25787	0.000146041	-0.0851951	0.938345	-0.853001	0.0199928
Mp1g24370	-0.000804727	0.998761	-0.163887	0.821322	0.485654	0.000180451	-0.333704	0.0164423	-0.945273	1.77973e-18	-0.496787	0.000892414	-0.458814	0.000290216
Mp1g24380	-0.721334	0.532965	-0.598545	0.686443	-0.984953	0.0361463	-0.207912	0.876127	-0.208498	0.686739	-0.085123	0.954315	-0.472117	0.355575
Mp1g24390	-0.139111	0.998062	-0.297144	0.992144	-0.0474335	0.974744	0.0465554	0.998315	-0.642513	0.355621	-0.111478	0.958426	-0.550836	0.473315
Mp1g24420	-0.0117533	NA	1.33632	NA	3.76813	NA	-2.37994	NA	-3.29449	NA	-1.03187	NA	0.485394	NA
Mp1g24430	-0.326606	0.916864	-0.264622	0.930194	-0.246576	0.612485	-0.134541	0.900327	-0.254775	0.458061	-0.0725567	0.938448	-0.174744	0.657719
Mp1g24440	0.0104992	0.998761	-0.0993043	0.987899	0.198116	0.497479	0.217012	0.517133	0.507099	0.0057342	0.107209	0.836082	0.694716	0.000127376
Mp1g24450	-0.100572	0.995624	-0.201001	0.698423	-0.219175	0.245169	0.767451	2.92634e-08	0.86799	1.16028e-11	0.667022	1.65757e-05	0.749387	9.385e-08
Mp1g24460	0.0135598	0.998761	-0.0878508	0.990198	-0.0642993	0.860333	-0.085264	0.893222	-0.0572631	0.824522	-0.186675	0.592651	-0.135122	0.543259
Mp1g24470	0.113089	0.998062	0.212233	0.850196	-0.145772	0.65494	-0.151978	0.736077	0.0139599	0.964512	-0.052834	0.929768	-0.244901	0.265101
Mp1g24480	-0.189065	0.998684	-0.566624	NA	0.64958	0.769702	-0.0472619	NA	-0.0128898	0.994982	-0.424821	NA	0.825755	NA
Mp1g24490	-0.136341	0.998761	2.78136	NA	-0.22102	NA	-3.19915	NA	0.110661	NA	-0.281453	NA	0.0259816	NA
Mp1g24500	0.0688999	0.998062	-0.0170509	0.998659	0.207504	0.227388	-0.0445165	0.948292	0.0192652	0.925777	-0.130467	0.654864	0.157869	0.311935
Mp1g24510	0.068413	0.998062	0.13013	0.931478	0.00222743	0.994401	-0.286759	0.104745	-0.472236	0.000202874	-0.225041	0.333395	-0.538421	0.000115745
Mp1g24520	-0.0866884	0.998062	0.163628	0.975459	-0.222132	0.548239	-0.203424	0.688642	-0.131163	0.655104	0.0468916	0.954251	-0.266606	0.340873
Mp1g24530	0.0339474	0.998062	-0.0688073	0.974718	-0.226958	0.0481635	-0.00973294	0.996943	-0.0951027	0.414941	-0.112488	0.538437	-0.356008	0.000181503
Mp1g24540	-0.0491594	0.998062	-0.085954	0.971505	0.407258	0.000705724	0.226664	0.139021	0.276479	0.0172034	0.189869	0.298806	0.732897	1.83665e-11
Mp1g24550	-0.912197	0.990544	0.725225	NA	-0.549636	0.807494	-0.515844	NA	-0.630547	0.62189	1.12158	NA	-0.267986	NA
Mp1g24560	-0.448496	0.349844	-0.444577	0.318474	-1.09053	1.40343e-07	0.188798	0.69348	0.93998	1.64558e-06	0.192717	0.706317	0.297943	0.239653
Mp1g24600	0.695314	0.99605	1.69569	0.656649	-0.0936875	0.967768	-0.481915	NA	0.81007	0.482952	0.518459	NA	0.0210685	NA
Mp1g24610	-0.232636	0.769777	-0.00193733	0.999596	-0.380586	0.0433775	-0.0318755	0.983351	0.0963998	0.644542	0.198823	0.522275	-0.0515504	0.832058
Mp1g24620	-0.0643685	0.998062	-0.0734211	0.990793	0.0565946	0.825544	-0.172337	0.434706	-0.176109	0.193613	-0.18139	0.519796	-0.0551457	0.783486
Mp1g24630	0.00655714	0.998761	-0.170183	0.859032	0.148882	0.555548	0.143604	0.665311	0.0636493	0.770196	-0.033136	0.950895	0.205974	0.249589
Mp1g24640	-0.0131368	0.998761	0.168131	0.754795	-0.0944402	0.675785	0.0985512	0.757034	0.41813	0.000663059	0.279819	0.0947801	0.336827	0.00987005
Mp1g24650	0.499792	0.796307	0.218614	0.987899	-0.0735052	0.920901	0.00415871	0.999905	0.66776	0.0473633	-0.27702	0.782605	0.0944623	0.860783
Mp1g24660	0.0845045	0.998761	1.30106	0.763228	0.401967	0.79827	-0.429531	NA	1.1332	0.23443	0.787028	0.739307	1.45066	0.16428
Mp1g24670	0.0245607	0.998761	-1.89615e-05	0.999944	-0.434778	0.314993	0.0652655	0.980153	0.188758	0.637026	0.0406858	0.972119	-0.270581	0.47802
Mp1g24680	-0.193685	0.981148	-0.0737674	0.992144	-0.00213805	0.996587	-0.166521	0.779893	-0.317249	0.21083	-0.0466036	0.953648	-0.125702	0.686628
Mp1g24690	-0.0439027	0.998062	0.0122173	0.998659	-0.0228967	0.943404	-0.222316	0.250342	-0.301744	0.0202619	-0.166196	0.549987	-0.280738	0.0606917
Mp1g24700	0.0989143	0.993089	0.0334161	0.996948	0.07245	0.780572	0.0668492	0.893222	0.265433	0.0578812	0.00135099	0.99951	0.238969	0.113383
Mp1g24710	-0.128893	0.963461	-0.166583	0.829048	0.0141312	0.96892	-0.0782748	0.863583	-0.467117	0.000482682	-0.115966	0.734544	-0.324093	0.0293571
Mp1g24720	-0.0908753	0.998062	0.169214	0.948513	-0.134133	0.722169	0.0706147	0.945794	0.0754464	0.797291	0.330704	0.305874	0.0321891	0.921108
Mp1g24730	-0.908883	0.951983	0.362464	0.992144	-0.153991	0.942403	-0.826343	NA	-0.359965	0.770196	0.445004	0.875732	0.394927	0.765616
Mp1g24740	-0.0489029	0.998062	-0.021425	0.998659	-0.1161	0.559213	0.614607	5.24828e-07	0.554779	9.29e-07	0.642085	1.83847e-06	0.487582	0.000131966
Mp1g24750	-0.0615701	0.998062	0.198247	0.718124	-0.12962	0.590873	-0.104875	0.77949	-0.0789539	0.68376	0.154942	0.590232	-0.147004	0.401455
Mp1g24760	0.0675939	0.998062	0.0629678	0.987899	0.279526	0.0166392	-0.00729108	0.998315	-0.0746127	0.568821	-0.0119172	0.976547	0.13732	0.276607
Mp1g24770	-0.122755	0.998062	0.17909	0.992144	-0.14682	0.874897	-0.151874	0.943842	-0.636007	0.182424	0.149971	0.909947	-0.660072	0.174798
Mp1g24780	0.072276	0.998062	0.142482	0.934476	-0.199109	0.419417	0.103237	0.827269	0.507042	0.0014918	0.173443	0.593032	0.235657	0.20003
Mp1g24790	0.0392384	0.998062	0.0317663	0.998659	0.0650947	0.874549	-0.199271	0.599051	-0.384849	0.0504316	-0.206743	0.60375	-0.358993	0.0881301
Mp1g24800	-0.51528	0.906907	-0.423058	0.922287	-1.47013	0.00244365	-0.00974899	0.999905	0.117162	0.846267	0.0824728	0.961018	-0.83769	0.12238
Mp1g24820	-0.0513307	0.998062	0.152463	0.9639	-0.0330846	0.946152	-0.327358	0.258568	-1.01063	6.02712e-08	-0.123564	0.820393	-0.992381	2.6357e-07
Mp1g24830	-0.0257601	0.998752	-0.16478	0.971128	-0.143067	0.721827	-0.176191	0.722765	-0.554796	0.0073507	-0.315211	0.408249	-0.672103	0.00248939
Mp1g24840	0.166266	0.967088	-0.156104	0.94732	0.0201559	0.961879	0.307042	0.22942	0.631142	0.000148125	-0.0153279	0.982331	0.485032	0.00965818
Mp1g24850	0.0896221	0.997901	0.182467	0.800483	0.0526227	0.854542	-0.305039	0.0838021	-0.322523	0.0176895	-0.212195	0.386319	-0.359523	0.0146525
Mp1g24860	0.160258	0.959449	-0.00548739	0.999352	0.0216328	0.957378	0.110422	0.817235	0.219412	0.241656	-0.0553235	0.916566	0.0807871	0.729516
Mp1g24880	0.0709169	0.998062	0.128487	0.947263	0.344392	0.0595216	-0.127195	0.713131	-0.805109	6.62235e-09	-0.0696246	0.880098	-0.531633	0.000462415
Mp1g24890	0.243229	0.998062	-0.248145	0.998274	0.354623	0.885728	0.0230265	0.999905	-0.572331	0.712963	-0.468347	0.890816	-0.460936	0.773706
Mp1g24900	-0.206707	0.86884	-0.0486751	0.993358	-0.265424	0.239228	0.437953	0.0232105	0.733115	2.68608e-06	0.595985	0.000985862	0.674398	3.01349e-05
Mp1g24920	-0.048474	0.998062	0.00895688	0.998784	0.053629	0.874799	0.000933863	0.999905	-0.0729506	0.741187	0.0583647	0.906888	0.0291525	0.908401
Mp1g24930	-0.211443	0.423027	-0.0770533	0.983013	-0.0700454	0.715713	-0.157496	0.327604	-0.18807	0.0705866	-0.0231059	0.955541	-0.0466721	0.772537
Mp1g24940	0.649988	0.988229	-0.18892	0.996866	0.333655	0.7987	1.203	NA	1.27291	0.0944329	0.364095	0.880098	0.956577	0.27742
Mp1g24950	0.198492	0.887191	0.13776	0.946056	0.214604	0.378854	-0.0529563	0.952445	0.0585054	0.808146	-0.113688	0.787331	0.074618	0.744456
Mp1g24960	0.0442791	0.998761	0.441449	0.880591	0.760612	0.0829686	1.32789	0.00998228	1.77019	1.17807e-05	1.72506	0.00372955	2.48652	2.67243e-07
Mp1g24970	-0.316917	0.998062	0.809675	0.880591	0.969038	0.253114	-0.255658	NA	0.495262	0.553557	0.870934	0.604502	1.78122	0.0262033
Mp1g24980	-0.0755259	0.998761	0.410343	0.992144	0.441125	0.781797	0.0129101	NA	0.56912	0.606236	0.498779	0.866847	1.08577	0.334475
Mp1g24990	3.3563	0.468898	-0.161474	0.998659	0.632651	0.757045	3.21758	NA	4.327	0.0104518	-0.300192	NA	1.60335	NA
Mp1g25000	0.00786537	0.998761	0.453143	0.392721	0.520789	0.0661065	0.89241	0.000444397	0.71454	0.00224672	1.33769	5.81001e-08	1.22746	1.80599e-07
Mp1g25010	1.77284	0.956461	1.78071	NA	-1.21314	NA	0.730139	NA	2.60415	NA	0.738006	NA	-0.381835	NA
Mp1g25020	-0.238465	0.980359	0.109761	0.992144	0.0767864	0.896569	-0.0441278	0.989369	0.343308	0.25539	0.304098	0.597932	0.65856	0.023383
Mp1g25030	0.0618913	0.998062	0.0755549	0.990198	0.0683189	0.810073	0.123412	0.717415	0.303035	0.0411445	0.137076	0.680701	0.309462	0.048961
Mp1g25040	0.186393	0.941364	0.0158236	0.998659	-0.263703	0.288524	0.00853142	0.999055	0.539865	0.00180445	-0.162038	0.700764	0.0897693	0.72103
Mp1g25050	0.020133	0.998761	0.114586	0.990198	0.0167192	0.97577	-0.247901	0.547547	-0.40612	0.0790259	-0.153448	0.788464	-0.409534	0.0876706
Mp1g25060	0.113846	0.998062	-0.15144	0.98464	0.154466	0.702113	0.0168713	0.998315	-0.435164	0.0483557	-0.248415	0.600785	-0.394544	0.113354
Mp1g25070	0.044859	0.998349	-0.0490627	0.998659	-0.0267975	0.969625	-0.281974	0.579808	-1.08059	1.5682e-05	-0.375896	0.414524	-1.15225	1.1736e-05
Mp1g25080	-1.50892	0.000594987	-2.04891	3.95939e-08	-3.70672	3.24996e-27	0.959995	0.00878003	1.34589	1.0904e-05	0.419998	0.599258	-0.851912	0.052735
Mp1g25090	-0.306853	0.905367	0.190976	0.974718	0.0909643	0.873205	-0.331208	0.456501	-0.792601	0.00159248	0.166621	0.823945	-0.394784	0.201673
Mp1g25100	-0.00825888	0.998761	0.132398	0.946649	0.11592	0.638169	-0.12123	0.73502	0.103634	0.564403	0.019427	0.975058	0.227814	0.186161
Mp1g25110	-0.12002	0.972652	0.0830962	0.987899	0.055734	0.827036	-0.145909	0.558007	-0.0277847	0.886922	0.0572074	0.897245	0.147969	0.375376
Mp1g25120	-0.037279	0.998062	-0.150186	0.925532	0.179737	0.493002	-0.137784	0.722765	-0.834045	7.9831e-08	-0.250691	0.342826	-0.617029	0.00013694
Mp1g25130	-0.925545	0.686012	-0.321252	0.952481	-0.400856	0.393139	1.43239	0.000619608	2.03412	1.63621e-09	2.03668	0.00201272	2.55881	3.367e-06
Mp1g25140	0.267559	0.99605	0.339007	0.954175	0.62439	0.240447	-0.207549	0.883964	-0.170801	0.755911	-0.136102	0.916566	0.18603	0.739385
Mp1g25150	0.0151969	0.998761	-0.169464	0.992144	-0.38974	0.546042	-0.165324	0.903784	-1.18938	0.000761953	-0.349985	0.673704	-1.59431	3.0895e-05
Mp1g25160	-0.23926	0.901669	-0.144787	0.974718	-0.461434	0.0541943	0.114304	0.862931	0.599887	0.00233975	0.208778	0.61926	0.377713	0.0859616
Mp1g25170	-0.275765	0.774272	-0.419034	0.252999	-1.80253	8.67629e-26	0.268365	0.363284	1.37913	7.05966e-17	0.125097	0.819115	-0.147642	0.564668
Mp1g25180	-0.151557	0.976837	0.00382661	0.999465	0.0567747	0.852512	0.0875671	0.874114	0.500054	0.00049686	0.242951	0.470022	0.708386	2.65672e-05
Mp1g25190	-0.180749	0.998062	-0.945278	0.880591	-0.291667	0.870344	-0.0190954	NA	-0.659165	0.480728	-0.783624	0.723556	-0.770083	0.484721
Mp1g25200	0.433378	0.99605	0.663019	0.888667	0.729208	0.455253	-0.0969765	0.992063	0.415035	0.621137	0.132664	0.953648	0.710865	0.35788
Mp1g25210	0.0449703	0.998062	-0.136872	0.886986	-0.0979725	0.63121	0.185078	0.349643	0.643808	5.92907e-09	0.00323605	0.997295	0.500865	9.46234e-05
Mp1g25220	-0.198585	0.998062	-0.700992	0.279499	-0.468815	0.236338	0.345945	0.50761	0.312401	0.333998	-0.156462	0.88353	0.0421705	0.936138
Mp1g25230	-0.258813	0.998062	-0.35508	0.986814	-0.598327	0.429607	0.114266	NA	0.281575	0.646932	0.0179984	0.996533	-0.0579389	0.949533
Mp1g25240	0.294262	0.478567	0.141773	0.936032	0.163248	0.513845	-0.0486946	0.957595	0.165661	0.370185	-0.201184	0.498419	0.034647	0.886736
Mp1g25250	0.306239	0.939734	0.234771	0.959623	-0.0525516	0.942309	-0.214446	0.783617	-0.846624	0.00382457	-0.285914	0.651269	-1.20541	3.55527e-05
Mp1g25260	-0.436732	0.998062	-0.0937277	NA	1.19527	NA	-0.830511	NA	-1.06389	NA	-0.487507	NA	0.56811	NA
Mp1g25270	-0.679986	0.0783615	-0.551957	0.21801	-0.567178	0.0583323	0.0168307	0.998315	-0.674051	0.0055055	0.14486	0.837614	-0.561243	0.0354504
Mp1g25280	0.285521	0.85231	0.103771	0.992144	0.406662	0.167428	-0.24209	0.576484	-0.795433	0.000242654	-0.423839	0.182565	-0.674291	0.00285655
Mp1g25290	0.0952048	0.998062	0.0258834	0.998659	0.120202	0.726847	-0.0438484	0.975647	-0.156022	0.496507	-0.11317	0.825887	-0.131025	0.585993
Mp1g25310	0.147576	0.90071	0.029709	0.996948	-0.258892	0.0691972	0.573895	2.366e-06	0.840527	9.45611e-15	0.456028	0.000927755	0.434059	0.000418573
Mp1g25330	-0.0658383	0.998062	0.0491885	0.997966	3.20841e-05	0.999939	-0.306291	0.384596	-0.730543	0.000619341	-0.191264	0.698633	-0.664672	0.00259466
Mp1g25350	0.151417	0.995871	0.178724	0.954175	-0.27679	0.409023	0.0224901	0.996943	0.913077	1.69814e-05	0.0497972	0.945888	0.48487	0.0386147
Mp1g25360	0.492978	0.998062	0.438705	0.992144	1.40426	0.435135	0.627091	0.876127	1.31212	0.342696	0.572819	0.868092	2.22341	0.0767197
Mp1g25370	-0.299447	0.998062	-0.178584	0.996866	0.0919392	0.952673	-0.263978	0.925316	0.38238	0.64877	-0.143115	0.950895	0.773766	0.317554
Mp1g25390	0.088863	0.998062	0.227527	0.87	-0.275281	0.388216	-0.0790047	0.938555	0.240208	0.339666	0.0596597	0.929834	-0.123936	0.670496
Mp1g25400	-0.0510613	0.991351	-0.00642019	0.998659	0.00628359	0.972065	-0.15583	0.0683963	-0.475385	2.19753e-14	-0.111189	0.32919	-0.41804	3.84037e-10
Mp1g25410	-0.184908	0.998062	-0.310374	0.921649	-1.93351	2.03929e-10	-0.186208	0.838674	0.725728	0.0115463	-0.311675	0.673046	-1.02288	0.00267702
Mp1g25420	-0.357838	0.807004	-0.314821	0.815137	-0.518662	0.118947	0.609114	0.0590714	-0.19985	0.550912	0.65213	0.0424445	-0.360675	0.228582
Mp1g25430	-0.553753	0.959449	-1.01117	0.520603	-1.36839	0.049828	0.260284	0.902025	0.000113145	0.999884	-0.197133	0.91833	-0.81452	0.25428
Mp1g25440	-0.256367	0.998062	-0.433476	0.992144	-0.263316	0.911785	1.14522	NA	-0.820812	0.489522	0.968113	0.659936	-0.827761	0.562518
Mp1g25450	-0.067213	0.998062	0.0255898	0.998659	-0.161041	0.518757	-0.134279	0.708856	0.0603588	0.785823	-0.0414763	0.934097	-0.0334693	0.889475
Mp1g25460	-0.173471	0.669717	-0.0387986	0.992144	0.180534	0.230858	-0.254706	0.0552946	-0.77327	2.8605e-15	-0.120034	0.610928	-0.419265	0.000178254
Mp1g25470	0.130786	0.998062	-0.121731	0.992144	0.0139934	0.98609	-0.124308	0.939007	0.0651354	0.896595	-0.376826	0.633108	-0.0516574	0.925164
Mp1g25480	-0.43859	0.988868	0.065072	0.998659	-0.487027	0.617926	-0.306228	0.863769	-0.942838	0.102547	0.197435	0.910024	-0.991274	0.121486
Mp1g25490	-0.303234	NA	-0.574046	NA	-3.03932	NA	-1.63324	NA	-0.847361	NA	-1.90405	NA	-3.58344	NA
Mp1g25510	-0.028236	0.998062	-0.025219	0.997491	-0.33861	0.000747765	0.298242	0.0110325	0.939383	4.58644e-27	0.301259	0.0318833	0.629009	1.15626e-09
Mp1g25520	0.0678386	0.998062	0.232569	0.448588	-0.101019	0.643626	-0.151149	0.502023	-0.0260125	0.895336	0.0135814	0.976547	-0.19487	0.1733
Mp1g25530	-0.341989	0.998062	-0.259907	0.995105	-0.268857	0.88349	-0.698661	NA	-0.975745	0.254163	-0.616579	0.793924	-0.902613	0.395806
Mp1g25540	0.219248	0.998062	-0.966747	0.636436	-1.04781	0.199272	0.273743	0.902308	0.0497811	0.959705	-0.912253	0.402195	-1.21728	0.0718603
Mp1g25550	0.0868748	0.998062	0.340554	0.815358	0.485528	0.184622	1.33131	3.95872e-06	2.46424	1.33023e-21	1.58499	5.3547e-08	2.8629	5.58205e-27
Mp1g25560	-0.250745	0.578689	-0.125853	0.94335	-0.368187	0.0218383	0.118952	0.723935	0.71772	4.26103e-08	0.243844	0.291515	0.600279	2.45406e-05
Mp1g25570	0.303931	0.94605	0.288353	0.925405	0.0181769	0.978592	0.0442647	0.992063	0.238709	0.483793	0.028687	0.980411	-0.0470448	0.92174
Mp1g25580	-0.0129415	0.998761	0.114257	0.987899	0.0498807	0.905409	-0.241265	0.445135	-0.352879	0.0705271	-0.114067	0.827801	-0.290056	0.168522
Mp1g25590	-0.0745828	0.998062	0.0556861	0.992144	0.204672	0.289292	0.526848	0.000266308	0.442319	0.000993797	0.657117	2.76796e-06	0.721573	3.73285e-08
Mp1g25600	0.170909	0.958579	0.00658327	0.999352	-0.672609	0.000127033	0.233982	0.416741	0.616659	0.000110128	0.0696555	0.902461	-0.226859	0.290522
Mp1g25610	-0.907563	0.956461	1.79904	0.2957	0.223443	0.895462	-0.737751	NA	0.056481	0.96529	1.96885	0.113068	1.18749	0.277856
Mp1g25620	0.0707867	0.995624	0.0666284	0.987899	0.0279328	0.90832	-0.350024	0.00200067	-0.95832	1.52008e-24	-0.354182	0.00360216	-1.00117	1.65202e-23
Mp1g25630	0.11351	0.834515	0.128442	0.671252	0.0253148	0.895168	-0.197941	0.0623615	-0.501218	1.93939e-10	-0.183009	0.121314	-0.589414	6.12697e-13
Mp1g25640	-0.147802	0.998062	-0.0210101	0.998659	0.104272	0.826486	-0.251811	0.614438	-0.147815	0.619693	-0.125019	0.88353	0.104258	0.782279
Mp1g25650	-0.0328817	0.998752	0.202771	0.962564	-0.0834959	0.861083	-0.276373	0.5388	0.0774777	0.808973	-0.0407202	0.966748	0.0268634	0.947136
Mp1g25660	-0.182187	0.770707	-0.0783514	0.987899	-0.613501	6.98602e-07	0.0730865	0.854022	0.592494	3.45311e-07	0.176922	0.431228	0.161181	0.282651
Mp1g25670	-0.0108727	0.998761	-0.0955545	0.984848	0.256337	0.19647	-0.130912	0.699332	-0.736757	1.39586e-07	-0.215594	0.37996	-0.469548	0.00155639
Mp1g25680	0.0836708	0.998062	0.137704	0.894079	0.0501862	0.85407	-0.283759	0.0896786	-0.397859	0.00131793	-0.229726	0.281162	-0.431343	0.00144053
Mp1g25690	0.107635	0.998349	0.315039	0.992144	-0.290078	0.832462	-0.144481	0.980153	-0.153627	0.884442	0.0629225	0.979894	-0.55134	0.521673
Mp1g25700	0.204281	0.647974	0.0444637	0.992144	0.33614	0.020539	0.040957	0.952349	0.147452	0.319912	-0.11886	0.665598	0.279311	0.0365277
Mp1g25710	-0.532138	0.709493	0.318271	0.934476	-0.0203034	0.979144	-0.433046	0.441708	-0.218638	0.582167	0.417363	0.572403	0.293197	0.524891
Mp1g25720	0.0448085	0.998349	-0.261532	0.925107	0.0802138	0.896569	0.323416	0.52771	0.229557	0.506695	0.0170761	0.9895	0.264962	0.452463
Mp1g25730	0.160716	0.998062	0.141553	0.987899	0.00493291	0.993524	0.425433	0.243276	0.762895	0.00200172	0.406271	0.313302	0.607112	0.0218064
Mp1g25740	-0.0242421	0.998062	0.0663643	0.990198	-0.20873	0.208696	0.0773032	0.840289	0.563484	1.4072e-06	0.16791	0.481103	0.378996	0.00375971
Mp1g25760	0.116685	0.991644	-0.102569	0.986814	0.15404	0.519962	0.230105	0.334297	0.20227	0.224658	0.01085	0.988279	0.239625	0.185707
Mp1g25770	0.0196996	0.998349	-0.144661	0.815137	-0.131619	0.432765	0.123827	0.567115	0.325481	0.00228903	-0.0405333	0.914717	0.174162	0.189267
Mp1g25780	-2.29848	NA	-2.30452	NA	-1.69711	NA	-0.962281	NA	-1.32551	NA	-0.968319	NA	-0.724135	NA
Mp1g25790	-0.0291282	0.998644	0.0554141	0.99441	0.0259639	0.9553	-0.0726315	0.933218	-0.194412	0.389433	0.0119108	0.98892	-0.13932	0.574845
Mp1g25800	-0.0909485	0.988229	-0.0101425	0.998659	-0.110195	0.547268	-0.116318	0.596282	-0.270284	0.0154298	-0.0355121	0.920868	-0.289531	0.0129073
Mp1g25810	-0.050232	0.998062	0.142427	0.702607	-0.0935088	0.576054	-0.0448706	0.907198	-0.0689524	0.591652	0.147788	0.387463	-0.112229	0.357901
Mp1g25820	-0.0964196	0.998062	-0.140925	0.959623	-0.696044	0.000136554	0.0975186	0.870523	0.515622	0.0029559	0.0530127	0.925959	-0.084003	0.735461
Mp1g25830	-1.97533	NA	2.09037	NA	-0.61237	NA	-2.35639	NA	0.408102	NA	1.70932	NA	1.77106	NA
Mp1g25840	0.0786323	0.998062	0.206934	0.987899	0.796325	0.0672714	1.16169	0.00425866	1.32548	0.000170053	1.29	0.00178618	2.04317	7.43501e-09
Mp1g25850	-0.0494252	0.998062	-0.0637596	0.987899	-0.142013	0.370764	0.25829	0.0760348	1.03963	1.40092e-25	0.243956	0.168994	0.947044	1.43827e-17
Mp1g25860	-0.125175	0.998062	-0.0865524	0.992144	0.302773	0.458765	1.06179	0.00014038	1.95494	1.31314e-15	1.10041	0.000127301	2.38288	1.17098e-21
Mp1g25870	0.409011	0.650137	-0.0344856	0.998659	-0.0386546	0.953532	-0.307731	0.514896	-0.72616	0.00390346	-0.751227	0.0220956	-1.17383	7.48312e-06
Mp1g25880	0.0264776	0.998062	-0.112193	0.944884	0.000413829	0.998619	-0.111896	0.694284	-0.471626	6.61598e-05	-0.250566	0.188139	-0.49769	0.000108751
Mp1g25890	-0.0916059	0.998062	-0.0608753	0.998659	-0.237704	0.798426	-0.158314	0.948474	-0.689373	0.181018	-0.127584	0.931452	-0.835472	0.106556
Mp1g25910	-0.0701672	0.993358	-0.0870879	0.953769	-0.0366222	0.853061	-0.199122	0.10632	-0.308859	0.000333933	-0.216043	0.156506	-0.275314	0.0093586
Mp1g25920	-0.384234	0.572166	-0.323822	0.660897	-0.558719	0.0243924	0.681647	0.00497404	2.58397	1.10781e-39	0.742059	0.00279316	2.40948	1.02695e-32
Mp1g25930	0.109177	0.988868	-0.0629475	0.992144	-0.0834794	0.739215	0.242986	0.198285	0.804591	1.04718e-10	0.0708613	0.861158	0.611934	3.42154e-06
Mp1g25940	-2.52071	0.401562	-0.815985	0.88438	-0.802995	0.413918	0.64779	NA	1.34734	0.0460205	2.35251	0.229405	3.06505	0.0210671
Mp1g25950	0.237821	0.998062	0.266341	0.992144	-1.23442	0.072583	0.0254842	0.999055	0.610574	0.315431	0.0540047	0.980411	-0.861669	0.214259
Mp1g25960	-0.857907	0.991351	-2.95573	0.258666	-1.68406	0.2009	0.774894	NA	2.62086	0.00892113	-1.32293	0.685672	1.79471	0.163503
Mp1g25980	-0.13535	0.998062	-0.739814	0.0282762	-1.91383	5.99738e-17	0.998513	7.64578e-05	2.33019	5.99572e-26	0.394049	0.30995	0.551712	0.0330891
Mp1g25990	0.411583	0.998062	-1.50744	0.775043	0.025678	0.990645	1.18086	NA	0.739839	0.544254	-0.738165	NA	0.353934	NA
Mp1g26000	0.464405	0.998062	-0.232298	0.996866	-0.51816	0.769611	0.491388	NA	-0.247675	0.846526	-0.205315	0.945888	-1.23024	0.26219
Mp1g26010	0.0259567	0.998062	-0.0901913	0.982888	-0.309652	0.0407515	0.539938	8.54726e-05	1.37918	9.85992e-32	0.42379	0.00688673	1.04357	7.4762e-17
Mp1g26020	-0.0633775	0.998062	-0.174894	0.852494	-0.86497	1.95673e-08	0.285163	0.191923	1.34095	1.0746e-20	0.173646	0.578804	0.539362	0.000590511
Mp1g26030	0.153095	0.478062	0.0770565	0.927083	-0.137126	0.215565	-0.0725128	0.699498	-0.161995	0.0538006	-0.148551	0.23991	-0.452216	1.67932e-08
Mp1g26040	0.024325	0.998349	0.142102	0.910622	-0.0252389	0.94346	1.00853	1.28655e-12	1.57701	4.35783e-32	1.12631	4.31312e-15	1.52745	7.83583e-29
Mp1g26050	0.182985	0.939376	0.230983	0.758783	0.279843	0.240642	-0.0592366	0.948588	-0.145291	0.504779	-0.0112379	0.988287	-0.0484323	0.85461
Mp1g26060	-0.0055687	0.998761	-0.10227	0.998659	0.187424	0.888124	0.281021	0.908416	0.197472	0.826912	0.18432	0.933467	0.390465	0.661101
Mp1g26080	-0.165881	0.855816	0.0993108	0.96974	-0.110068	0.609185	-0.111109	0.706494	0.0253091	0.89812	0.154083	0.555514	0.0811218	0.644696
Mp1g26090	-0.105133	0.99605	-0.198779	0.786033	0.0477567	0.88981	-0.38241	0.04053	-0.920404	1.55902e-10	-0.476056	0.00867117	-0.767514	3.49483e-07
Mp1g26110	0.208827	0.920115	0.132538	0.974718	0.454385	0.0385887	0.0418148	0.978424	-0.0434892	0.882615	-0.0344743	0.958168	0.20207	0.372459
Mp1g26120	0.650518	0.997901	-1.41341	0.82356	0.534928	0.772064	0.664092	NA	0.090155	0.956316	-1.39984	NA	-0.0254348	NA
Mp1g26130	-0.0869382	0.989276	-0.112713	0.919197	0.261841	0.0400643	-0.249369	0.068096	-0.425795	2.32208e-05	-0.275144	0.074696	-0.0770158	0.605523
Mp1g26140	0.0983037	NA	1.79171	NA	0.843531	NA	-1.07428	NA	0.238196	NA	0.619118	NA	0.983423	NA
Mp1g26150	-0.249977	0.819442	-0.140938	0.96719	-0.20589	0.483342	-0.206192	0.557914	-0.422488	0.0259269	-0.0971535	0.858589	-0.378401	0.0578998
Mp1g26160	-0.173263	0.998349	0.70409	0.985482	-0.78403	0.694529	-0.766331	0.791167	-0.346825	0.82588	0.111022	0.977594	-0.957592	0.492563
Mp1g26170	0.177489	0.906907	0.0431012	0.996866	0.176591	0.440681	0.152588	0.623215	0.271335	0.0858184	0.0182003	0.975058	0.270437	0.107888
Mp1g26180	-0.0195233	0.998062	0.0781049	0.925375	-0.240667	0.00943603	-0.130996	0.296304	-0.0187425	0.885482	-0.0333681	0.89899	-0.239887	0.00543379
Mp1g26190	-0.037686	0.998062	-0.124525	0.959525	0.0887901	0.767774	0.114625	0.781983	0.294761	0.0752265	0.027786	0.959588	0.421237	0.00885459
Mp1g26200	-0.096879	0.995407	-0.0776964	0.987899	-0.815395	6.3291e-11	0.0747033	0.865833	0.634862	5.07646e-08	0.093886	0.817158	-0.0836542	0.667268
Mp1g26210	1.87818	0.684619	0.641452	0.987899	1.73607	0.184192	1.25302	NA	0.984575	0.507072	0.0162915	NA	0.842465	NA
Mp1g26220	-1.51211	0.974027	0.457362	NA	0.593143	0.776658	0.869773	NA	1.0334	0.477597	2.83925	NA	3.13865	NA
Mp1g26230	-0.156754	0.989276	0.0419641	0.998659	0.779225	0.000147307	0.994491	5.1935e-07	0.169681	0.495756	1.19321	1.36034e-09	1.10566	5.83192e-09
Mp1g26240	0.601565	0.997901	-0.957841	0.949298	0.384436	0.812068	0.244848	NA	0.682114	0.525075	-1.31456	NA	0.464986	NA
Mp1g26250	-0.144965	0.809485	-0.0411957	0.992144	0.0264464	0.907646	-0.00414222	0.999055	-0.131881	0.240998	0.0996275	0.692427	0.0395305	0.802847
Mp1g26270	-0.0616974	0.998062	-0.113682	0.905578	0.273479	0.0772411	-0.279205	0.0285066	-1.80346	3.97586e-70	-0.331189	0.016682	-1.46828	2.02942e-39
Mp1g26280	-0.00246444	0.998761	-0.102884	0.810316	0.444121	1.71884e-07	-0.352865	3.7771e-05	-1.84298	1.50609e-132	-0.453285	6.96204e-08	-1.39639	1.10803e-73
Mp1g26290	-0.0230405	0.998062	0.0377996	0.987899	-0.0332505	0.790815	-0.0680916	0.588625	-0.189311	0.00249847	-0.00725149	0.97652	-0.199521	0.00235572
Mp1g26300	-0.580456	0.916046	-0.691166	0.776549	-0.00771249	0.994583	-0.147809	0.957133	-0.763614	0.135964	-0.25852	0.880098	-0.190871	0.808023
Mp1g26310	-0.0726782	0.998062	0.228753	0.97358	-0.376691	0.387842	-0.213644	0.785644	-0.00981981	0.984141	0.0877866	0.929323	-0.313832	0.408918
Mp1g26320	-0.116006	0.998062	0.158976	0.959623	0.0881041	0.80079	-0.0950501	0.884915	0.0672045	0.788993	0.179932	0.705839	0.271315	0.232142
Mp1g26330	-0.10257	0.998062	0.0362584	0.998659	0.0579668	0.897014	-0.105054	0.88131	-0.0647181	0.828156	0.0337752	0.963746	0.0958192	0.735913
Mp1g26350	-0.102618	0.998062	-0.438045	0.86955	-0.222563	0.774117	-0.0852111	0.980153	-0.35398	0.466041	-0.420638	0.624311	-0.473925	0.331128
Mp1g26360	-0.143697	0.956461	-0.301311	0.327024	0.178711	0.41049	0.0615959	0.918269	-0.0757491	0.700166	-0.0960179	0.813792	0.246659	0.130148
Mp1g26370	-0.119545	0.972374	0.0534669	0.992144	0.0273802	0.92909	0.0254689	0.984961	0.153172	0.320295	0.198481	0.377253	0.300097	0.0337785
Mp1g26380	0.248998	0.998062	0.135575	0.998659	-0.517339	0.735675	-0.0548781	0.998315	-0.0664867	0.962351	-0.1683	0.951953	-0.832823	0.400696
Mp1g26390	0.4038	0.00439908	0.281814	0.119622	0.241838	0.0743848	0.0187651	0.988705	0.049046	0.754542	-0.103221	0.678187	-0.112916	0.410486
Mp1g26400	-0.408473	0.0245354	-0.321777	0.198126	-0.185109	0.346145	-0.648588	5.58486e-07	-1.02542	1.029e-18	-0.561891	0.000205078	-0.802061	9.02159e-10
Mp1g26410	-0.0753308	0.991351	0.000785378	0.999596	0.0487234	0.804735	-0.203517	0.120893	-0.337036	0.000326537	-0.127401	0.525374	-0.212982	0.054615
Mp1g26420	-0.0201668	0.998752	0.112303	0.962564	-0.0764463	0.765164	-0.207432	0.330072	0.0949962	0.57674	-0.0749624	0.862141	0.0387168	0.856233
Mp1g26440	0.0884495	0.998062	0.0230357	0.998659	0.205964	0.612485	-1.23925	7.23611e-08	-2.28544	5.79976e-27	-1.30466	1.88529e-08	-2.16792	1.27512e-23
Mp1g26450	0.140475	0.998062	0.0242321	0.998659	0.28356	0.41768	-0.415461	0.198483	-0.616641	0.00486244	-0.531703	0.115314	-0.473556	0.0631158
Mp1g26460	-0.188274	0.533478	-0.171978	0.569604	-0.0787661	0.671156	0.187396	0.197676	0.379443	0.000151884	0.203692	0.176708	0.488952	1.62394e-06
Mp1g26470	-0.193106	0.86053	-0.225277	0.67128	0.157893	0.510711	0.0788895	0.880557	0.217609	0.191657	0.0467186	0.924414	0.568608	0.000162937
Mp1g26480	0.131118	0.998062	-0.0693662	0.993358	0.145272	0.717477	-0.00781114	0.999274	-0.0658366	0.835851	-0.208295	0.705435	-0.0516822	0.88249
Mp1g26490	0.255068	0.925482	0.328737	0.731427	0.229234	0.519518	0.015695	0.998315	0.226064	0.393487	0.0893645	0.904079	0.20023	0.496543
Mp1g26500	0.124655	0.963461	-0.0877589	0.985482	0.677041	6.0316e-07	-0.0635701	0.900327	-1.08379	1.67652e-18	-0.275984	0.140883	-0.5314	6.47961e-05
Mp1g26510	0.175056	0.951983	-0.0301928	0.998659	0.189953	0.489457	0.220538	0.466336	0.531627	0.00191281	0.0152891	0.981553	0.546524	0.00194693
Mp1g26520	0.487984	0.998062	0.194289	0.998659	-0.125675	0.972589	-1.11552	NA	-2.3383	0.0738818	-1.40921	NA	-2.95196	NA
Mp1g26540	-0.46248	0.557974	-0.377311	0.695305	-0.230531	0.615198	-0.479994	0.189857	-1.26709	3.95554e-07	-0.394825	0.368802	-1.03514	7.77591e-05
Mp1g26550	-1.49251	0.943511	-5.32661	0.0520823	-2.01885	0.358886	0.0183684	NA	-0.493896	0.806285	-3.81574	0.160102	-1.02024	0.62509
Mp1g26560	0.0115196	0.998761	0.10309	0.985482	-0.120532	0.641452	0.245835	0.292706	0.916274	4.61924e-11	0.337405	0.130527	0.784222	2.72228e-07
Mp1g26570	0.549273	0.942322	-0.4346	0.934476	-0.348213	0.630788	1.31918	0.0180946	1.87956	1.48109e-05	0.335311	0.823179	0.98207	0.0708734
Mp1g26580	0.19288	0.647977	0.198685	0.549327	0.252263	0.0886364	0.122271	0.613651	0.237735	0.0583641	0.128076	0.59446	0.297119	0.0165598
Mp1g26590	0.26623	0.0942365	0.0532196	0.992144	0.0333819	0.874897	-0.153432	0.315654	-0.214577	0.025002	-0.366443	0.00287751	-0.447425	9.71887e-06
Mp1g26600	0.0416929	0.998062	0.138582	0.922287	0.606423	0.000154365	-1.07875	1.48367e-15	-2.51997	2.67599e-82	-0.981863	3.63058e-12	-1.95523	1.08111e-47
Mp1g26610	-0.0384831	0.998062	0.0743594	0.992144	-0.0597198	0.854129	-0.424443	0.0175076	-1.235	3.62787e-18	-0.3116	0.139578	-1.25624	2.36711e-18
Mp1g26630	0.0723296	0.994609	0.0620444	0.987899	0.036609	0.86549	-0.0635476	0.835035	-0.115379	0.331302	-0.0738327	0.780916	-0.1511	0.194671
Mp1g26650	-1.12281	0.991351	1.16751	NA	0.608442	0.77505	-0.446704	NA	0.470467	0.773033	1.84361	NA	2.20171	NA
Mp1g26670	0.530229	0.90299	-0.0385705	0.998659	1.20148	0.0416947	-0.489061	0.615723	-1.383	0.00385011	-1.05786	0.135602	-0.711749	0.180393
Mp1g26680	1.46246	0.961959	0.480253	NA	-2.04799	NA	0.735828	NA	0.637633	NA	-0.246375	NA	-2.87282	NA
Mp1g26690	-0.375245	0.753209	0.0331193	0.998659	-0.00248378	0.99625	-0.436575	0.21387	-0.488285	0.0424223	-0.0282111	0.978766	-0.115524	0.765086
Mp1g26700	0.143363	0.916864	0.0126552	0.998659	0.151822	0.402884	0.220182	0.210578	0.878969	5.17763e-15	0.0894742	0.788464	0.887428	4.34521e-14
Mp1g26710	-0.0769688	0.998062	-0.237349	0.834615	0.260423	0.39728	-0.0541895	0.968919	-0.366114	0.0939888	-0.21457	0.604615	-0.0287222	0.930023
Mp1g26720	0.126224	0.96392	-0.116112	0.961303	0.190391	0.32753	-0.146662	0.580042	-0.365616	0.00464525	-0.388998	0.0320802	-0.301449	0.0457398
Mp1g26730	-0.155694	0.390801	-0.0170637	0.998274	-0.0539924	0.690711	0.257776	0.00179746	0.414501	2.2356e-09	0.396407	1.04123e-06	0.516203	2.33523e-12
Mp1g26740	0.0952227	0.885388	-0.0408239	0.990198	-0.215853	0.0106417	0.0725594	0.661789	0.345921	9.99343e-07	-0.0634872	0.746475	0.0348456	0.752996
Mp1g26750	0.0790766	0.998062	0.00334856	0.999465	-0.0550651	0.869987	0.241511	0.32595	0.16248	0.37457	0.165783	0.659936	0.0283384	0.915876
Mp1g26760	1.3469	0.214115	-0.519171	0.950177	-0.27009	0.808251	1.05143	NA	0.744473	0.233358	-0.814644	0.47403	-0.872521	0.190198
Mp1g26770	-0.0211966	0.998062	-0.0856229	0.974718	-0.209908	0.159992	-0.0985928	0.710738	-0.152453	0.232475	-0.163019	0.427329	-0.341164	0.00408547
Mp1g26780	0.229914	0.97736	0.0745406	0.996251	0.469736	0.172591	0.262843	0.625004	-0.203565	0.540394	0.10747	0.895087	0.0362569	0.931675
Mp1g26800	-0.212529	0.988868	0.109005	0.992144	-0.187342	0.706167	-0.0475216	0.987354	0.0210784	0.963461	0.274012	0.621717	0.0462653	0.913925
Mp1g26810	0.100626	0.998062	-0.0121148	0.998659	0.189821	0.491715	-0.0402419	0.976454	-0.187727	0.363117	-0.152982	0.70113	-0.0985314	0.678475
Mp1g26820	0.140174	0.958566	-0.152862	0.889328	0.237121	0.199967	0.0566709	0.929212	0.0341928	0.87362	-0.236365	0.343506	0.13114	0.474614
Mp1g26830	-0.236279	0.988868	0.0304866	0.998659	-0.29419	0.531535	-0.0629036	0.980153	0.309481	0.365413	0.203863	0.792692	0.251571	0.501793
Mp1g26840	-0.0368762	0.998062	-0.0657028	0.992144	-0.0663756	0.812068	0.0786832	0.874068	0.163522	0.30435	0.0498566	0.922905	0.134023	0.492852
Mp1g26850	-1.20481	0.390474	-0.583547	0.935878	-0.0751736	0.95951	-0.712813	NA	-1.35005	0.00903679	-0.0915472	0.974719	-0.220406	0.826725
Mp1g26860	-0.0885368	0.998062	-0.0616089	0.992144	-0.0522357	0.861083	0.0115638	0.998048	-0.0963862	0.597089	0.0384917	0.93412	-0.060085	0.77193
Mp1g26870	-0.0198567	0.998752	0.0148799	0.998659	-0.0240383	0.950677	-0.0297186	0.985741	-0.383226	0.0123596	0.00501791	0.99655	-0.387407	0.0269491
Mp1g26890	-1.0136	NA	0.383439	NA	0.0689621	NA	-1.40357	NA	-0.825526	NA	-0.00652846	NA	0.257036	NA
Mp1g26910	-0.111246	0.995624	-0.245152	0.634642	-0.0645651	0.840459	0.397427	0.0304187	-0.024258	0.92342	0.263521	0.315413	0.0224231	0.931621
Mp1g26920	-1.25563	0.957462	-1.55012	0.7543	-1.12851	0.495608	0.860248	NA	0.443447	0.735333	0.565754	NA	0.570567	NA
Mp1g26930	-0.220938	0.870568	-0.216554	0.823199	0.149232	0.615376	-0.0975256	0.866916	-0.201328	0.314559	-0.0931423	0.864948	0.168842	0.449744
Mp1g26940	0.180508	0.92498	0.13075	0.957813	0.294791	0.175539	0.000800063	0.999905	0.0258882	0.924335	-0.0489576	0.924641	0.140171	0.500195
Mp1g26950	-2.0359	NA	0.407837	NA	-1.94636	NA	-1.62834	NA	0.122938	NA	0.815394	NA	0.212474	NA
Mp1g26960	0.128902	0.990544	0.0823526	0.992144	0.417396	0.0342556	0.00616287	0.999274	0.0724906	0.762677	-0.0403862	0.938448	0.360985	0.0417437
Mp1g26970	0.30162	0.887734	0.607139	0.13825	0.381199	0.254989	0.126795	0.884551	1.07621	3.53658e-06	0.432313	0.246683	1.15579	1.19665e-06
Mp1g26990	0.439617	0.0257408	0.603309	0.000193575	0.217937	0.258721	0.209897	0.336011	0.232056	0.123658	0.373589	0.0284419	0.0103762	0.963925
Mp1g27000	-0.0160776	0.998752	0.124668	0.944884	-0.0936847	0.728028	-0.140895	0.638681	-0.197003	0.22093	-0.000149955	0.999707	-0.27461	0.0808408
Mp1g27010	-0.00543377	0.998761	1.07198	0.850196	1.29834	0.28488	-0.388191	NA	-0.669055	0.548043	0.689226	NA	0.634723	NA
Mp1g27050	-0.324991	0.998062	-1.35964	0.548987	-3.00604	0.00102444	-0.0256761	NA	0.390145	0.648514	-1.06033	0.48938	-2.29091	0.0149862
Mp1g27060	-0.0839595	0.998062	-0.394246	0.346682	-0.755105	6.15823e-06	0.343499	0.14668	0.882472	3.90061e-09	0.0332122	0.96634	0.211326	0.37772
Mp1g27070	-0.110415	0.920115	-0.119912	0.821322	-0.00933333	0.971092	-0.120875	0.485398	-0.400923	1.73948e-05	-0.130371	0.471822	-0.299841	0.00303693
Mp1g27080	-0.317273	0.675522	-0.0717837	0.992144	-0.458653	0.0613805	-0.0787557	0.930768	-0.49535	0.0159356	0.166734	0.725838	-0.63673	0.00177619
Mp1g27090	-0.0497993	0.998761	-0.0405731	0.998659	-0.191012	0.854619	-0.393902	0.744059	-0.71296	0.189053	-0.384676	0.75732	-0.854173	0.12402
Mp1g27100	-0.0503947	0.998062	0.0336518	0.998659	0.0203675	0.973771	0.0661513	0.968205	0.65392	0.00798712	0.150198	0.827893	0.724682	0.00387028
Mp1g27110	-0.834751	0.91198	-0.101707	0.998659	-0.750347	0.423069	-0.203553	NA	0.305303	0.6941	0.529492	0.804482	0.389707	0.71193
Mp1g27120	-0.0201331	0.998761	-0.155612	0.96974	0.0239859	0.960963	0.0182653	0.997417	-0.210157	0.36725	-0.117214	0.844443	-0.166038	0.527481
Mp1g27140	0.245285	0.998062	-0.174903	0.993217	0.437195	0.630767	0.667349	NA	0.290767	0.692682	0.247161	0.898403	0.482677	0.520996
Mp1g27160	2.45759	NA	-1.92671	NA	-0.122461	NA	2.15868	NA	1.48464	NA	-2.22562	NA	-1.09541	NA
Mp1g27170	0.23168	0.936213	0.131544	0.987899	0.313095	0.297471	0.691482	0.00358937	0.489904	0.025156	0.591346	0.0247553	0.57132	0.0107684
Mp1g27200	-0.154396	0.991351	-0.0353077	0.998659	-0.310865	0.263522	0.228439	0.550668	0.68171	0.000463223	0.347528	0.282008	0.525241	0.0140654
Mp1g27210	-0.548866	0.990544	-0.0672491	0.998659	-0.846509	0.531801	-0.434485	NA	-1.20277	0.0924875	0.0471314	0.989185	-1.50042	0.112888
Mp1g27220	-0.665694	0.841585	-0.17129	0.992144	-0.826658	0.277421	-0.12247	0.97132	-1.00786	0.0408895	0.371934	0.788464	-1.16882	0.0558051
Mp1g27250	-0.0116509	0.998752	0.0417743	0.992144	0.750419	6.51316e-14	0.14069	0.427376	-0.144	0.226483	0.194115	0.219211	0.61807	1.00631e-09
Mp1g27260	0.0788272	0.998062	-0.0861155	0.987899	0.322144	0.0787353	0.212901	0.379612	0.107625	0.578122	0.0479588	0.921681	0.350942	0.027902
Mp1g27270	-0.309109	0.529024	-0.225383	0.805291	-0.0353235	0.927641	-0.184129	0.558007	-0.436396	0.00592327	-0.100403	0.853965	-0.16261	0.471897
Mp1g27300	-0.025468	0.998349	-0.081083	0.987899	-0.215957	0.258353	0.246195	0.220707	0.601994	4.24773e-06	0.19058	0.481496	0.411504	0.00559364
Mp1g27310	-0.629682	0.499039	-0.555581	0.680587	0.215635	0.735861	-0.400262	0.477198	-0.973586	0.00159958	-0.326161	0.734069	-0.128268	0.811928
Mp1g27320	0.158745	0.998062	-0.423846	0.974594	0.581962	0.557786	0.122491	NA	-1.36661	0.0140093	-0.4601	0.751265	-0.943389	0.145458
Mp1g27330	0.0506417	0.998062	-0.109533	0.839279	0.172829	0.153779	0.0477541	0.884117	-0.300051	0.000887156	-0.112421	0.545161	-0.177864	0.0862393
Mp1g27340	-0.0202213	0.998062	-0.0137875	0.998659	0.0124259	0.960286	0.217202	0.11772	0.310386	0.0017739	0.223636	0.174804	0.343034	0.00230235
Mp1g27350	-0.00816553	0.998761	-0.0127982	0.998659	0.110335	0.664862	-0.261777	0.171075	-0.658267	2.48034e-07	-0.26641	0.239608	-0.539766	0.000222681
Mp1g27360	-0.0805725	0.998062	0.0772663	0.992144	0.342974	0.146702	-0.302192	0.254225	-0.888255	2.4167e-07	-0.144353	0.743759	-0.464708	0.0136773
Mp1g27370	0.0193595	0.998761	-0.00217494	0.999596	0.0921803	0.809779	0.237556	0.50286	0.454567	0.0209493	0.216021	0.611708	0.527388	0.0114033
Mp1g27380	0.168296	0.938165	0.103165	0.984848	0.402543	0.0318417	-0.00944574	0.998924	-0.0330596	0.897162	-0.0745769	0.875732	0.201188	0.282592
Mp1g27390	0.0580448	0.998062	0.0523216	0.992144	0.196726	0.443123	-0.108327	0.821118	-0.119356	0.578951	-0.11405	0.793702	0.0193253	0.942278
Mp1g27400	-0.00179374	0.998761	-0.138299	0.880591	0.155829	0.387432	0.227868	0.196762	0.385213	0.0012118	0.0913631	0.804741	0.542836	2.29082e-05
Mp1g27420	0.127943	0.985386	-0.0405736	0.996866	0.286917	0.149154	-0.0417331	0.967558	-0.357111	0.0227873	-0.21025	0.436187	-0.198138	0.270865
Mp1g27440	-0.497405	0.859584	-0.289784	0.979023	0.198586	0.780708	-0.338238	0.684843	-0.446832	0.269376	-0.130617	0.92527	0.249159	0.644006
Mp1g27450	0.516601	0.958566	0.108984	0.998659	-0.112627	0.927428	0.178047	0.9498	0.104278	0.902323	-0.229569	0.888384	-0.52495	0.428562
Mp1g27460	0.0087032	0.998761	0.345696	0.880591	-0.50867	0.287903	-0.406545	0.464044	-0.787653	0.0132705	-0.0695518	0.951943	-1.30503	0.000117735
Mp1g27470	0.230369	0.939734	0.282344	0.774971	-0.256354	0.458469	-0.346968	0.297546	-0.65487	0.0027947	-0.294993	0.445893	-1.14159	7.05991e-08
Mp1g27480	-0.128798	0.961959	-0.115523	0.947844	-0.210584	0.284554	-0.452275	0.0025599	-1.18922	2.17976e-21	-0.439	0.00518139	-1.271	6.52609e-23
Mp1g27490	0.050122	0.998062	-0.0621763	0.990198	-0.026677	0.922707	0.0752149	0.832196	0.249473	0.0418949	-0.0370834	0.924004	0.172674	0.210687
Mp1g27500	0.0253134	0.998062	-0.0584758	0.992144	-0.0300224	0.909147	0.102402	0.717063	0.291724	0.0125131	0.0186123	0.968587	0.236388	0.0806691
Mp1g27510	-0.00634507	0.998761	0.0577567	0.992144	0.264714	0.109997	-0.238153	0.188514	-0.600988	6.77244e-07	-0.174051	0.484713	-0.329929	0.018351
Mp1g27530	-0.186779	0.988868	0.126816	0.987899	-0.221398	0.574187	-0.306941	0.438643	-0.252907	0.360631	0.00665347	0.996991	-0.287526	0.306299
Mp1g27550	-0.243908	0.90071	8.76721e-05	0.99991	0.0158474	0.975161	-0.194027	0.65903	0.355928	0.102903	0.0499684	0.939004	0.615683	0.00304505
Mp1g27560	0.0176797	0.998761	0.349373	0.582047	-0.197922	0.52914	-0.675045	0.00192165	-0.307395	0.119883	-0.343352	0.297179	-0.522997	0.0126685
Mp1g27570	0.363076	0.796263	0.434616	0.55092	0.277681	0.464071	0.221676	0.711035	0.641376	0.00979771	0.293216	0.573042	0.555981	0.0410861
Mp1g27580	-0.0252542	0.998752	0.0551492	0.996948	-0.222988	0.518804	-0.107798	0.888351	-0.119916	0.669364	-0.0273951	0.975058	-0.31765	0.213583
Mp1g27590	0.0318664	0.998062	-0.0436132	0.996251	0.616426	0.000114317	-0.297397	0.149155	-1.03817	2.55495e-13	-0.372876	0.0563921	-0.453611	0.0036815
Mp1g27600	-0.0907992	0.99605	-0.217054	0.620085	-0.115102	0.615673	-0.0259926	0.984961	0.227553	0.112678	-0.152247	0.590752	0.203251	0.19334
Mp1g27610	0.0454015	0.998062	-0.0294289	0.996866	0.018805	0.944206	-0.0513218	0.903784	0.0654506	0.65694	-0.126152	0.580442	0.038854	0.814351
Mp1g27620	-0.508421	0.463092	-0.682314	0.17157	-0.150664	0.759394	-0.0532847	0.980153	-0.430555	0.0907953	-0.227178	0.771677	-0.0727977	0.867646
Mp1g27630	0.431463	0.833931	0.307877	0.935878	0.446957	0.342619	-0.37175	0.559193	-0.373854	0.316214	-0.495336	0.390367	-0.358361	0.367674
Mp1g27640	0.0844645	0.998062	-0.00890366	0.999465	0.654019	0.45017	-1.72792	0.000240938	-2.94598	1.6699e-11	-1.82128	0.000611382	-2.37643	2.86189e-07
Mp1g27650	0.295329	0.998062	0.838844	0.880591	0.460131	0.800325	-0.571853	NA	-2.25592	0.00728824	-0.0283378	0.995503	-2.09112	0.0197176
Mp1g27670	-0.198377	0.972652	0.131534	0.987899	0.12603	0.76722	-0.268099	0.499732	-0.237664	0.366029	0.0618124	0.931133	0.0867419	0.787743
Mp1g27690	0.000996615	0.998761	-0.0916519	0.987522	0.0778567	0.771659	0.0344299	0.975032	-0.0571295	0.770774	-0.0582186	0.899453	0.0197305	0.932174
Mp1g27710	-0.109625	0.998062	0.171974	0.992144	-0.291783	0.662145	-0.133657	0.943428	0.180206	0.731623	0.147941	0.89899	-0.00195155	0.997042
Mp1g27720	0.123038	0.991351	0.135298	0.954175	0.253318	0.285396	-0.422714	0.0355686	-0.533538	0.00123407	-0.410454	0.0504256	-0.403259	0.0211356
Mp1g27730	-1.25474	NA	-2.03318	NA	-0.550194	NA	0.771926	NA	0.0989674	NA	-0.00651707	NA	0.80351	NA
Mp1g27740	-0.105908	0.96392	-0.165035	0.704363	0.0798318	0.694592	0.0336731	0.960868	-0.0252448	0.884488	-0.0254543	0.950895	0.160495	0.229383
Mp1g27750	-0.0683027	0.998062	-0.0144105	0.998659	0.168086	0.55822	-0.0331706	0.985741	0.186268	0.365413	0.0207217	0.975058	0.422658	0.0215647
Mp1g27770	0.176985	0.848154	0.194216	0.697104	0.338812	0.0169978	0.254518	0.16144	0.878299	8.96964e-14	0.271748	0.168571	1.04013	9.3605e-17
Mp1g27780	0.164219	0.828968	0.217287	0.634983	-0.391762	0.00296493	-0.475173	0.000442927	-0.034831	0.83752	-0.422105	0.0078479	-0.590812	3.32297e-06
Mp1g27790	0.305886	0.998062	0.729925	0.959727	-0.192962	0.915169	-0.12866	NA	0.373835	0.730065	0.29538	NA	-0.125012	NA
Mp1g27800	0.0400416	0.998062	-0.0870403	0.992144	0.206525	0.447526	0.0341165	0.984961	-0.246081	0.209927	-0.0929654	0.859109	-0.0795968	0.749987
Mp1g27810	0.31462	0.963461	0.114077	0.992144	0.605213	0.0886234	0.42392	0.447897	0.867144	0.00409846	0.223377	0.813989	1.15774	0.000280299
Mp1g27820	-0.0675787	0.998062	-0.0117009	0.998659	0.0679962	0.750176	0.13038	0.545773	0.0957015	0.493122	0.186258	0.348427	0.231276	0.0718722
Mp1g27830	0.0287505	0.998349	0.206084	0.798675	-0.0981103	0.751889	0.314388	0.159145	0.303426	0.0800537	0.491721	0.0115475	0.176565	0.383936
Mp1g27840	0.0630266	0.998062	0.145647	0.833975	0.196711	0.224954	-0.0461125	0.9347	0.244441	0.0495231	0.0365077	0.926903	0.378125	0.00222999
Mp1g27850	0.000475421	0.998761	0.0610819	0.947263	0.0497632	0.696036	-0.182749	0.0275874	-0.189303	0.00548497	-0.122142	0.28031	-0.140015	0.0698829
Mp1g27860	0.146802	0.925482	-0.00614111	0.999352	-0.00291327	0.993285	-0.375675	0.0168403	-0.688419	2.85412e-08	-0.528618	0.000729043	-0.838135	3.29317e-10
Mp1g27870	-0.117074	0.998062	-0.149952	0.992144	-0.32462	0.528819	-0.547338	0.204259	-0.540144	0.0686598	-0.580217	0.305874	-0.747691	0.0361238
Mp1g27880	-0.0410385	0.998062	0.039245	0.992144	0.0933875	0.669613	-0.112907	0.683447	-0.0565352	0.740377	-0.0326233	0.936303	0.0778907	0.643225
Mp1g27890	0.00575526	0.998761	0.0317581	0.998659	-0.320228	0.495985	0.114093	0.932504	0.100326	0.818977	0.140096	0.875579	-0.225657	0.555089
Mp1g27900	0.48408	NA	1.33632	NA	0.018899	NA	-1.61977	NA	-0.0603372	NA	-0.76753	NA	-0.525518	NA
Mp1g27910	0.226317	0.861113	0.307266	0.505765	0.11191	0.738154	0.909237	3.39255e-07	1.14138	5.79983e-12	0.990186	2.83423e-08	1.02698	1.45103e-09
Mp1g27920	0.0382374	0.998761	0.237382	0.982592	0.149243	0.848265	1.21087	0.00183378	-0.108893	0.844191	1.41001	0.000840571	0.00211211	0.997023
Mp1g27930	-1.15765	0.693356	-0.147748	0.998659	0.265676	0.863148	-0.789503	0.580319	-0.568273	0.535231	0.220394	0.927772	0.855048	0.346171
Mp1g27940	0.150463	0.998062	0.429122	0.987496	0.514825	0.667156	1.54425	0.085289	1.71738	0.0151464	1.82291	0.0479198	2.08174	0.00514932
Mp1g27950	0.289578	0.998062	0.655111	0.816612	1.01082	0.124875	0.582415	0.587698	1.00505	0.0742352	0.947947	0.262746	1.72629	0.00166282
Mp1g27960	-0.124371	0.998062	-0.106489	0.996866	-0.806816	0.0986005	0.151051	0.933549	0.921101	0.0203617	0.168933	0.89216	0.238657	0.660222
Mp1g27970	-1.16737	0.433103	-0.732523	0.786033	-1.01006	0.136166	0.195006	0.939295	0.732332	0.201585	0.629853	0.647139	0.889644	0.208085
Mp1g27980	0.765846	0.959449	0.223044	0.996866	-0.20303	0.902821	0.378372	NA	1.26925	0.120469	-0.164431	0.954251	0.300376	0.790644
Mp1g27990	0.896819	0.531974	1.20786	0.0839132	0.993815	0.0429974	1.06598	0.0826337	1.92638	1.01743e-05	1.37702	0.0132481	2.02337	6.69174e-06
Mp1g28000	0.587335	0.51704	0.747169	0.142356	0.14248	0.8172	2.38745	1.81967e-15	3.36406	5.77023e-32	2.54728	5.30146e-17	2.9192	2.64968e-23
Mp1g28010	0.395026	0.991351	0.902712	0.718627	0.497711	0.487415	-0.799235	NA	0.510616	0.365057	-0.291549	0.868092	0.613301	0.317845
Mp1g28020	0.137026	0.998761	0.336943	NA	-0.337304	NA	0.723877	NA	-0.1322	NA	0.923794	NA	-0.606529	NA
Mp1g28030	-0.12666	0.824726	0.129795	0.750528	0.077969	0.624513	-0.312926	0.00234949	-0.13184	0.195813	-0.0564716	0.837245	0.0727882	0.554509
Mp1g28040	0.198477	0.990544	-0.0216335	0.998659	-0.127427	0.803868	-0.314963	0.501274	-0.258449	0.381395	-0.535073	0.18236	-0.584352	0.0406858
Mp1g28050	0.208944	0.956461	0.0266625	0.998659	-0.143281	0.676247	0.294806	0.37396	1.02711	1.80352e-08	0.112524	0.863817	0.674881	0.00138384
Mp1g28060	0.095976	0.998062	0.11631	0.98464	-0.381741	0.0525839	0.561108	0.00324998	0.987986	1.51381e-10	0.581443	0.00581385	0.51027	0.00567865
Mp1g28070	-0.00405146	0.998761	-0.0840993	0.990198	-0.120767	0.671281	0.48334	0.00774974	0.444405	0.00492915	0.403292	0.0586865	0.32769	0.0672333
Mp1g28080	-0.413867	0.397228	0.0972867	0.992144	-0.0450131	0.921106	-0.035572	0.987354	0.200069	0.390889	0.475581	0.0907839	0.568922	0.00827382
Mp1g28090	1.02171	0.776678	-0.203274	0.996866	0.0244261	0.989006	0.458583	NA	0.364203	0.704716	-0.766398	0.639597	-0.633077	0.487172
Mp1g28100	-0.881924	0.796307	-0.049071	0.998659	0.0218177	0.988455	0.143552	0.974563	0.255793	0.749253	0.976405	0.362826	1.15953	0.0944944
Mp1g28110	-0.063742	0.982682	0.0723109	0.922287	-0.173734	0.0442457	-0.0811646	0.57265	0.222481	0.00169443	0.0548883	0.786454	0.112489	0.194905
Mp1g28120	0.149227	0.989276	-0.0521974	0.996866	0.140263	0.672913	0.133219	0.791167	0.101546	0.688303	-0.0682056	0.909947	0.0925823	0.726854
Mp1g28130	0.00865207	0.998761	-0.164346	0.992144	-0.184947	0.865428	-0.0259512	0.999055	-0.0776252	0.926587	-0.19895	0.89865	-0.271224	0.697964
Mp1g28140	0.37331	0.998062	-0.143406	0.998659	0.35144	0.863874	0.211535	NA	-0.483676	0.713561	-0.305182	0.922244	-0.505545	0.704798
Mp1g28150	3.43737	0.162995	3.61666	0.116927	5.10428	0.000401086	0.201935	0.992777	0.187492	0.938374	0.381231	0.927088	1.85441	0.215771
Mp1g28160	-0.428299	0.925482	-0.394602	0.897326	-0.229007	0.760567	-0.187536	0.896589	-0.668237	0.106043	-0.15384	0.901004	-0.468945	0.327329
Mp1g28170	-0.908411	0.859584	0.420633	0.987899	-1.0495	0.259704	-0.533556	NA	-0.0471683	0.962653	0.795487	0.610928	-0.188255	0.874986
Mp1g28180	-0.640164	0.886392	0.321231	0.987899	0.122642	0.914624	-0.61346	0.498249	-0.640086	0.241606	0.347935	0.818589	0.12272	0.883146
Mp1g28190	0.0641284	0.998761	0.119079	0.998659	-0.284418	0.865584	0.432494	NA	0.971279	0.297425	0.487445	0.866437	0.622733	0.609169
Mp1g28210	-0.439665	0.998062	-0.816385	0.986814	-0.546496	0.829246	-0.294495	NA	-0.353765	0.850921	-0.671216	0.859109	-0.460596	0.803368
Mp1g28220	0.146011	0.340981	0.107205	0.680587	0.0427982	0.738841	-0.0808238	0.527917	-0.132486	0.0569527	-0.119629	0.306043	-0.235699	0.00105784
Mp1g28240	-0.0738995	0.998062	-0.497598	0.0260526	-1.56463	2.16707e-25	-0.481919	0.00779051	0.310426	0.0657561	-0.905618	2.31754e-08	-1.18031	7.24793e-15
Mp1g28260	-0.558013	0.998062	-3.41312	NA	-3.2113	NA	0.438861	NA	0.48123	NA	-2.41625	NA	-2.17206	NA
Mp1g28270	0.0378161	0.998752	0.112869	0.992144	0.120587	0.831806	-0.186099	0.821141	0.0459872	0.919474	-0.111046	0.903397	0.128758	0.752143
Mp1g28290	0.0369083	0.998062	-0.17298	0.654592	-0.0107179	0.966855	0.344777	0.00428303	0.759724	1.19567e-15	0.134889	0.566905	0.712097	2.40138e-11
Mp1g28300	0.378843	0.807004	0.456344	0.55306	1.13404	6.33004e-05	-0.0166123	0.998525	0.301585	0.358316	0.0608885	0.947055	1.05679	9.11852e-05
Mp1g28310	0.118717	0.963461	0.0883279	0.986814	0.0778921	0.731629	-0.264757	0.113826	0.00448276	0.982856	-0.295147	0.114075	-0.0363426	0.853593
Mp1g28320	0.074822	0.99605	-0.0626893	0.987899	0.133119	0.428303	0.41258	0.00058063	0.912674	2.22642e-19	0.275068	0.0598186	0.970971	2.41999e-20
Mp1g28330	-0.017847	0.998752	0.103797	0.987899	-0.0234238	0.950026	-0.110316	0.807825	0.180957	0.292896	0.011328	0.988705	0.17538	0.397654
Mp1g28340	-0.0965686	0.998062	-0.176453	0.867282	-0.327378	0.111634	0.0975808	0.845803	0.323787	0.057099	0.0176963	0.976547	0.0929775	0.679006
Mp1g28350	0.714772	0.993264	0.593203	0.987899	-0.700002	0.721566	0.336986	NA	-0.00853687	0.995922	0.215417	NA	-1.42331	NA
Mp1g28360	-0.151368	0.998062	-0.103868	0.992144	0.0486894	0.953345	-0.083477	0.973961	-0.656853	0.0624633	-0.0359776	0.976534	-0.456796	0.239311
Mp1g28370	-0.0856794	0.995624	0.00759714	0.998659	0.0741264	0.74815	-0.156345	0.460249	-0.319854	0.00696114	-0.0630689	0.874446	-0.160048	0.290126
Mp1g28380	0.0416223	0.998062	0.0525291	0.990793	0.26569	0.0163629	0.148012	0.356268	0.53386	6.19399e-09	0.158919	0.368415	0.757928	3.74736e-15
Mp1g28390	-0.333432	0.991351	-0.527055	0.835804	-0.407201	0.541976	0.0630445	0.992063	0.362538	0.459713	-0.130579	0.931452	0.288769	0.628054
Mp1g28400	-0.531167	0.813755	-0.605248	0.633838	-0.716805	0.160093	-0.166361	0.917898	-0.183079	0.737018	-0.240442	0.827801	-0.368716	0.454335
Mp1g28410	-0.307742	0.988229	-0.224309	0.987899	-0.747482	0.102111	0.051749	0.992777	0.105816	0.836664	0.135182	0.914161	-0.333924	0.51132
Mp1g28420	0.105569	0.99605	0.0718719	0.992144	0.176845	0.472918	-0.260073	0.268023	-0.178419	0.328802	-0.29377	0.227183	-0.107143	0.612112
Mp1g28430	0.20446	0.998062	-0.544735	0.992144	0.619199	0.691357	-0.590899	NA	-0.0308534	0.983915	-1.34009	NA	0.383886	NA
Mp1g28440	0.161603	0.693356	0.290596	0.0585403	-0.187189	0.162706	0.241425	0.0607935	0.528514	4.09565e-08	0.370418	0.00138188	0.179723	0.119974
Mp1g28450	-0.182217	0.998062	-0.174001	0.992144	0.491671	0.498288	-0.829832	0.0744998	-3.26504	2.87051e-18	-0.821616	0.112182	-2.59115	5.46052e-11
Mp1g28460	0.0651832	0.998062	-0.0703779	0.992144	0.28824	0.326506	-0.13524	0.812551	-0.661339	0.000708143	-0.270801	0.472313	-0.438282	0.0457013
Mp1g28500	0.191024	0.916425	-0.12641	0.975459	0.113581	0.692161	0.0680072	0.924373	0.0561456	0.802973	-0.249427	0.439017	-0.0212978	0.938056
Mp1g28510	0.00729693	0.998761	0.113595	0.987899	0.186113	0.556428	-0.911227	1.35488e-06	-1.43267	6.31439e-17	-0.80493	5.32935e-05	-1.25385	1.88161e-12
Mp1g28520	-0.104881	0.998062	-0.0204021	0.998659	-0.290309	0.385549	0.00337031	0.999905	0.116786	0.705087	0.087849	0.899542	-0.068642	0.838287
Mp1g28530	0.227103	0.938189	0.267449	0.81918	-0.595867	0.00848734	-0.0594337	0.967377	1.073	1.89525e-08	-0.0190876	0.981587	0.250033	0.332733
Mp1g28540	-0.00882618	0.998761	0.106302	0.987899	-0.0393747	0.921544	-0.607932	0.00106947	-0.573316	0.000493648	-0.492803	0.0183044	-0.603865	0.000466061
Mp1g28560	-0.060864	0.998062	0.00520808	0.999465	-0.108241	0.731193	0.510314	0.0152736	1.28008	8.62078e-16	0.576386	0.0144737	1.23271	7.00719e-12
Mp1g28570	-0.00651628	0.998761	-0.348733	0.992144	-1.00264	0.429055	0.0837309	NA	0.0124521	0.991392	-0.258486	NA	-0.983674	NA
Mp1g28580	0.0402606	0.998062	0.135236	0.986814	-0.241453	0.41768	-0.75819	0.000241825	-0.607719	0.000714193	-0.663215	0.00485345	-0.889432	5.22919e-06
Mp1g28590	-1.5301	0.958566	-0.705763	0.992144	-0.16457	0.964832	-0.48573	NA	-0.63383	0.752768	0.338608	NA	0.731701	NA
Mp1g28600	-0.0438894	0.998062	0.117742	0.987899	0.197305	0.579413	-0.780424	0.000417641	-1.1265	4.139e-09	-0.618793	0.0138566	-0.885307	1.73216e-05
Mp1g28610	0.0200753	0.998349	-0.0608125	0.992144	-0.0434982	0.855334	-0.199768	0.239794	0.00557779	0.977126	-0.280656	0.0949896	-0.0579957	0.730889
Mp1g28620	-2.38688	0.925482	-1.73372	NA	-2.59774	NA	0.252958	NA	-0.513273	NA	0.906116	NA	-0.724134	NA
Mp1g28640	0.146524	0.99605	-0.0766005	0.992144	0.35541	0.23375	0.00427324	0.999905	-0.350822	0.13624	-0.218851	0.648292	-0.141936	0.627818
Mp1g28650	-0.0509171	0.991351	-0.0343536	0.992144	0.14789	0.0448172	0.0235525	0.94236	0.260725	1.0368e-05	0.040116	0.845787	0.459531	7.32232e-13
Mp1g28660	-0.0332508	0.998062	-0.134462	0.797254	0.3814	0.000294239	0.448479	2.81645e-05	0.328603	0.0009846	0.347268	0.00671866	0.743253	2.42563e-13
Mp1g28670	0.0296073	0.998349	-0.0684647	0.992144	0.227112	0.380022	0.00480241	0.999905	-0.262502	0.162042	-0.0932695	0.869588	-0.0649972	0.808184
Mp1g28680	0.0357866	0.998062	0.105105	0.921426	0.0946934	0.606071	-0.149781	0.400176	-0.0812784	0.552117	-0.0804628	0.778018	-0.0223716	0.895467
Mp1g28690	-0.132397	0.991351	0.0323778	0.998659	0.0232481	0.957378	-0.288874	0.268023	-0.481375	0.00601562	-0.124099	0.793151	-0.32573	0.0978439
Mp1g28700	0.112682	0.988868	-0.0212439	0.998659	0.0501882	0.870917	-0.18348	0.453609	-0.472269	0.000604194	-0.317406	0.104147	-0.534763	0.000197525
Mp1g28710	0.119006	0.990544	0.0178464	0.998659	0.119357	0.662386	-0.161284	0.603758	-0.210512	0.218827	-0.262444	0.298117	-0.210162	0.249992
Mp1g28720	0.142303	0.969545	0.0346968	0.998659	0.0229255	0.949098	-0.164787	0.596267	0.126799	0.472335	-0.272393	0.330748	0.00742091	0.97829
Mp1g28730	0.0136868	0.998761	-0.107486	0.987899	0.240293	0.330317	-0.30462	0.189602	-0.911551	4.53176e-09	-0.425793	0.0513497	-0.684944	4.69215e-05
Mp1g28740	0.106578	0.991046	0.200824	0.719267	0.240821	0.161981	-0.000219103	0.999905	0.105382	0.525889	0.0940264	0.813792	0.239625	0.124638
Mp1g28750	-0.690543	NA	-1.05628	NA	-2.56209	NA	1.32103	NA	1.14744	NA	0.955293	NA	-0.724104	NA
Mp1g28760	-0.142145	0.998062	0.231663	0.944884	0.0767051	0.899429	-0.41918	0.304103	-0.496935	0.0810015	-0.0453719	0.962276	-0.278085	0.401573
Mp1g28770	0.0460563	0.998062	0.0491971	0.992144	0.290014	0.0547547	0.116983	0.69551	0.427124	0.000551304	0.120123	0.704299	0.671082	1.51504e-07
Mp1g28780	-0.27238	0.995407	-0.478638	0.81535	0.520314	0.34392	0.262959	0.798222	-0.369	0.416588	0.0567007	0.970131	0.423695	0.375918
Mp1g28790	-0.535229	0.794861	-0.593267	0.625383	0.546715	0.319875	0.0482539	0.992894	-0.866107	0.0267997	-0.00978373	0.997193	0.215837	0.680314
Mp1g28810	1.42608	0.866008	3.36928	0.0593407	1.80942	0.189852	-0.515453	NA	0.862762	0.543002	1.42775	0.44896	1.24611	0.32742
Mp1g28820	1.19999	NA	0.174554	NA	-3.04515	NA	3.93672	NA	3.52116	NA	2.91128	NA	-0.723981	NA
Mp1g28830	2.01262	0.109607	1.95674	0.119622	1.58227	0.10289	-0.24811	0.95606	-0.125675	0.92203	-0.303989	0.896051	-0.55603	0.574237
Mp1g28840	-0.203923	0.998752	-1.01603	NA	1.13536	0.550487	0.231968	NA	0.384159	0.83496	-0.580135	NA	1.72345	NA
Mp1g28850	0.00689278	0.998761	0.0717896	0.992144	-0.509616	0.0193935	-0.0380214	0.984593	0.323573	0.103119	0.0268754	0.973331	-0.192936	0.442967
Mp1g28860	0.103397	0.998062	-0.0463236	0.996866	0.156873	0.584942	-0.119888	0.791167	-0.478139	0.00459259	-0.269609	0.314089	-0.424663	0.0156555
Mp1g28870	-0.230177	NA	-0.048718	NA	0.392746	NA	-0.0570908	NA	-1.82146	NA	0.124368	NA	-1.19854	NA
Mp1g28880	-0.0890703	0.998062	-0.000854325	0.999673	-0.0487682	0.932996	-0.110904	0.907198	-0.206479	0.505513	-0.0226879	0.980411	-0.166177	0.609169
Mp1g28900	0.171971	0.998062	0.0975885	0.992144	-0.231468	0.597903	0.0312594	0.995312	0.570116	0.0316022	-0.0431236	0.967865	0.166677	0.658243
Mp1g28910	-0.806331	0.955265	0.0119294	0.999465	-0.449935	0.751407	-0.163252	0.980355	0.458981	0.640722	0.655008	0.752848	0.815376	0.422046
Mp1g28920	0.515845	0.662086	0.327155	0.887534	0.29017	0.599059	-0.0581007	0.987354	-0.254156	0.539608	-0.246791	0.756393	-0.479831	0.190671
Mp1g28940	2.15232	0.132826	1.19906	0.695588	3.76392	1.2729e-05	0.559745	0.818527	0.255053	0.844191	-0.393517	0.875732	1.86666	0.0359476
Mp1g28950	0.583594	0.24537	0.843036	0.0100509	1.21487	4.24382e-07	0.471969	0.179676	0.316146	0.268803	0.731411	0.0151624	0.947417	0.000126725
Mp1g28980	-0.0336564	0.998062	-0.0850401	0.987899	0.352764	0.0246326	0.141261	0.623215	-0.136435	0.393474	0.089877	0.847959	0.249984	0.140678
Mp1g28990	-0.069188	0.998062	-0.16357	0.743129	-0.520507	1.81988e-05	0.673407	1.39311e-08	1.08353	3.05774e-23	0.579025	5.13878e-06	0.63221	7.59511e-08
Mp1g29000	-0.00669722	0.998761	0.705998	0.766524	0.521707	0.469327	-0.153142	0.964694	1.65714	0.000434292	0.559553	0.622293	2.18554	1.45165e-05
Mp1g29010	-0.687395	0.951983	-0.343952	0.990198	-1.20786	0.11737	0.20337	0.951935	1.20647	0.0534881	0.546813	0.759828	0.686004	0.425441
Mp1g29020	0.023351	0.998349	0.134645	0.905821	0.230956	0.152216	0.196816	0.343231	0.682776	8.22764e-09	0.308111	0.101908	0.890382	3.19239e-12
Mp1g29030	0.0116545	0.998752	0.18686	0.523223	-0.271589	0.0294285	0.17033	0.296244	0.399007	0.00010187	0.345535	0.00653468	0.115763	0.389842
Mp1g29040	-1.34042	0.998062	-1.70813	0.962564	-1.45073	0.723525	-0.0181879	0.999905	-0.107283	0.977535	-0.385902	0.9598	-0.217594	0.950933
Mp1g29050	-0.391179	0.563339	-0.142966	0.985482	-0.728901	0.00137263	0.219275	0.610626	0.425669	0.0498543	0.467488	0.141962	0.0879458	0.79037
Mp1g29060	-1.20895	0.99605	0.911295	NA	-1.16781	0.723029	-0.776823	NA	-0.183576	0.947251	1.34342	NA	-0.142437	NA
Mp1g29070	-0.166419	0.998062	0.075386	0.996948	-0.380156	0.410648	-0.061461	0.983307	0.445612	0.188965	0.180344	0.834676	0.231875	0.559857
Mp1g29080	0.255988	0.326742	0.0853218	0.975761	0.0967056	0.641866	0.140893	0.524929	0.437532	0.000148276	-0.0297734	0.938448	0.278249	0.0285431
Mp1g29090	-0.239735	0.914759	0.225676	0.864518	-0.377448	0.151355	-0.0150142	0.998315	0.411489	0.0506921	0.450397	0.114574	0.273776	0.266148
Mp1g29100	-0.246169	0.767626	-0.349141	0.307139	-0.782955	4.78603e-06	1.08643	4.35487e-11	2.34568	1.49589e-52	0.983459	6.51748e-09	1.80889	1.02781e-30
Mp1g29110	0.0284011	0.998216	-0.102661	0.986814	-0.178406	0.447714	0.171028	0.567093	0.323497	0.0374864	0.0399661	0.93986	0.11669	0.578903
Mp1g29120	0.00278376	0.998761	0.052943	0.92825	-0.0571687	0.519927	-0.101594	0.183526	-0.20605	5.60795e-05	-0.0514352	0.705461	-0.266003	2.02363e-06
Mp1g29130	-0.0529467	0.998062	0.033226	0.998659	0.113544	0.78588	-0.0399892	0.986355	-0.240903	0.331064	0.0461836	0.952687	-0.0744117	0.818337
Mp1g29140	0.0923732	0.998062	-0.0245396	0.998659	0.368779	0.235272	0.032175	0.992777	-0.174025	0.54859	-0.0847378	0.902093	0.102381	0.746067
Mp1g29150	-0.0191929	0.998752	0.043724	0.996866	0.0424638	0.910787	0.0104735	0.998436	0.266313	0.148398	0.0733904	0.888715	0.32797	0.076551
Mp1g29160	-0.0910799	0.998062	-0.177481	0.961738	-0.804176	0.000856418	0.0657338	0.962312	-0.185737	0.504841	-0.0206674	0.980411	-0.898833	7.32003e-05
Mp1g29190	-0.0133905	0.998761	-0.016758	0.998659	-0.0585592	0.888124	-0.105438	0.868551	-0.273336	0.193289	-0.108805	0.842895	-0.318505	0.135431
Mp1g29200	0.154308	0.814065	-0.018497	0.998659	0.291865	0.0280607	-0.152252	0.420335	-0.567901	5.61893e-08	-0.325056	0.0241335	-0.430344	0.000187074
Mp1g29210	-0.108529	0.995624	-0.0266694	0.998659	0.0866039	0.782626	-0.270484	0.23211	-0.8611	4.89727e-09	-0.188625	0.544746	-0.665967	2.65303e-05
Mp1g29220	-0.223119	0.953335	0.0026476	0.999596	-0.206103	0.554449	-0.182617	0.728605	0.474256	0.0273976	0.0431498	0.958286	0.491271	0.0405955
Mp1g29230	0.0746837	0.998062	0.04212	0.998659	-0.187865	0.72724	0.117488	0.932001	0.473069	0.124676	0.0849244	0.935713	0.21052	0.612157
Mp1g29240	-0.0413138	0.998062	-0.17405	0.688533	-0.288601	0.0180404	0.203534	0.191404	0.519313	1.64392e-07	0.0707982	0.844078	0.272026	0.030411
Mp1g29250	0.0354606	0.998062	-0.00875519	0.998659	-0.250519	0.0548581	-0.18756	0.21949	-0.570522	1.59184e-08	-0.231776	0.108762	-0.856501	2.855e-17
Mp1g29260	0.0359304	0.998752	0.103562	0.992144	0.130214	0.805559	-0.117902	0.909093	-0.817992	0.00174272	-0.0502697	0.95681	-0.723708	0.00812852
Mp1g29270	-0.052564	0.998062	0.163833	0.987899	-0.287334	0.508333	0.0790712	0.964474	0.271761	0.402947	0.295468	0.602955	0.0369909	0.933486
Mp1g29290	0.335546	0.998062	0.821906	NA	0.86679	NA	0.605672	NA	0.779199	NA	1.09203	NA	1.31044	NA
Mp1g29300	0.500964	NA	2.13501	NA	2.52217	NA	-1.62384	NA	-1.57661	NA	0.0102011	NA	0.444596	NA
Mp1g29330	0.342459	0.638103	0.587245	0.0554602	1.17461	1.46362e-08	0.0768708	0.939295	-0.98182	9.03341e-07	0.321656	0.341554	-0.14967	0.584147
Mp1g29340	-0.29992	0.919976	-0.289464	0.879768	-0.038767	0.95165	-0.164307	0.831297	-0.308088	0.294062	-0.15385	0.850706	-0.0469353	0.914385
Mp1g29350	-0.569051	0.988868	-1.21716	0.758783	-0.51542	0.76398	-1.01148	NA	-2.06409	0.00483881	-1.65959	0.218826	-2.01046	0.0298153
Mp1g29360	-2.06732	0.55779	0.223972	0.996948	0.299216	0.864776	-0.456223	NA	-0.512894	0.622836	1.83507	NA	1.85364	NA
Mp1g29370	-0.971593	0.956461	-0.118676	0.998659	0.131058	0.953884	-0.979541	NA	-0.820233	0.431683	-0.126623	NA	0.282418	NA
Mp1g29380	-0.0652203	0.998062	0.0853527	0.992144	-0.160773	0.668169	-0.0274779	0.992777	0.192676	0.453655	0.123095	0.834676	0.0971235	0.741378
Mp1g29400	-0.0582502	0.998062	0.0371173	0.992144	0.259301	0.019114	0.0722043	0.783255	0.0676569	0.589522	0.167572	0.310824	0.385208	0.000119384
Mp1g29410	0.163731	0.998062	0.386691	0.834615	0.228558	0.690018	-0.106042	0.952343	0.381872	0.296607	0.116918	0.910024	0.4467	0.236566
Mp1g29420	-1.52617	0.549539	-1.97248	0.413904	-0.227869	0.93431	-0.391595	NA	-2.82832	0.000974725	-0.837905	NA	-1.53002	NA
Mp1g29440	-1.36041	0.940035	0.0152934	0.999465	-1.1376	0.497982	0.148644	NA	0.522871	0.695235	1.52435	NA	0.745684	NA
Mp1g29450	-2.94288	0.670506	-0.205861	0.998659	-1.41438	0.643461	-0.762694	NA	-1.2352	0.551484	1.97432	NA	0.293297	NA
Mp1g29460	-0.933445	0.272796	-0.0437333	0.998659	-0.00420741	0.996081	0.193546	0.883946	0.156242	0.765703	1.08326	0.0501893	1.08548	0.0152161
Mp1g29470	0.0926614	0.998062	0.440647	0.647364	0.910989	0.00399441	0.588689	0.127573	0.923084	0.00127216	0.936675	0.00468792	1.74141	3.19388e-10
Mp1g29480	-0.204237	0.998062	0.655797	0.731427	0.336351	0.701661	0.465748	0.644695	1.19083	0.014061	1.32578	0.0222035	1.73142	0.00030468
Mp1g29490	-2.00822	0.902662	1.35209	0.834615	-1.71651	0.276461	0.574941	NA	2.01874	0.0878083	3.93525	NA	2.31046	NA
Mp1g29500	0.0608009	0.998062	0.121749	0.98129	0.275607	0.230892	0.619236	0.00117148	0.96367	1.96413e-09	0.680184	0.000757865	1.17848	4.38204e-12
Mp1g29510	-0.407199	0.750392	-0.00636554	0.999465	-0.237456	0.589152	0.0873641	0.951926	0.78518	0.00229416	0.488197	0.25919	0.954924	0.000556839
Mp1g29520	0.139464	0.870568	0.0292012	0.996866	0.112738	0.562826	-0.375897	0.00236979	-1.07769	7.37794e-26	-0.486159	7.67853e-05	-1.10442	1.1539e-24
Mp1g29530	-0.681874	NA	-1.1322	NA	-0.390315	NA	0.44381	NA	-1.97749	NA	-0.00651635	NA	-1.68593	NA
Mp1g29550	-0.103251	0.988868	-0.132742	0.883257	-0.389583	0.00605872	0.0157495	0.9942	0.172977	0.232693	-0.0137411	0.976606	-0.113354	0.488233
Mp1g29560	-0.050547	0.998062	-0.170303	0.692308	-0.275274	0.0398201	0.128687	0.552328	0.223161	0.0568529	0.00893127	0.984442	-0.00156566	0.993718
Mp1g29570	-0.132874	0.998752	-2.32023	NA	-1.41963	NA	0.0319988	NA	-0.119997	NA	-2.15536	NA	-1.40676	NA
Mp1g29580	1.14363	NA	1.10085	NA	-0.392181	NA	-0.604653	NA	-1.34599	NA	-0.647432	NA	-2.8818	NA
Mp1g29590	0.359939	0.998062	0.106691	0.998659	-0.0944736	0.965305	0.0257783	NA	-0.390074	0.736522	-0.227469	0.933622	-0.844486	0.427864
Mp1g29600	0.541916	0.998062	0.343938	0.992652	-0.218671	0.930103	-0.448512	NA	0.109832	0.950938	-0.646489	0.836082	-0.650754	0.654743
Mp1g29610	0.956657	0.936321	-0.0524538	0.998659	1.83889	0.120837	0.783717	NA	-0.894823	0.444463	-0.225394	0.938448	-0.0125878	0.993195
Mp1g29620	0.0116679	0.998761	-0.0726424	0.992144	0.76475	5.24295e-05	-0.467316	0.0321291	-2.32832	1.72922e-44	-0.551626	0.00845616	-1.57523	1.47324e-20
Mp1g29630	-0.367887	0.283371	-0.0388359	0.997966	0.102486	0.723751	-0.0588793	0.934256	-0.317893	0.037255	0.270172	0.376944	0.152481	0.490768
Mp1g29640	0.00229871	0.998761	0.0478616	0.996251	0.352809	0.0916537	0.0236008	0.992777	-0.38556	0.0244834	0.0691637	0.895087	-0.0350502	0.894024
Mp1g29660	-0.0797668	0.998062	0.179218	0.975764	0.215043	0.612485	-0.178972	0.785644	-0.504716	0.0455346	0.0800135	0.922441	-0.209906	0.52017
Mp1g29670	-0.256869	0.589914	0.181265	0.817064	-0.00857812	0.980651	0.0442867	0.959841	0.122544	0.489467	0.48242	0.00653468	0.370835	0.0196401
Mp1g29680	-0.917655	0.792913	-1.17139	0.498799	-0.104228	0.948005	-0.111673	0.987354	-0.898357	0.206317	-0.365406	0.857074	-0.08493	0.937114
Mp1g29690	0.1062	0.99605	0.0903267	0.987899	0.225098	0.307098	0.481447	0.00611024	1.13916	2.01691e-15	0.465573	0.0115945	1.25806	7.45077e-18
Mp1g29700	-0.0793969	0.998062	0.116203	0.987899	-0.0333188	0.946182	0.00219336	0.999905	0.0984637	0.726534	0.197794	0.664586	0.144542	0.594989
Mp1g29710	0.121357	0.993264	0.0928796	0.987899	0.496715	0.0106144	-0.282518	0.250407	-1.10423	1.89555e-12	-0.310995	0.22342	-0.728875	1.4926e-05
Mp1g29720	-0.0207143	0.998752	-0.199521	0.834615	0.120233	0.692433	-0.0909732	0.872302	-0.274332	0.12294	-0.26978	0.329416	-0.133385	0.539078
Mp1g29750	-0.0200549	0.998761	-0.0948424	0.992144	0.0117045	0.979927	-0.269594	0.407352	-0.0938685	0.710882	-0.344381	0.335297	-0.062109	0.839064
Mp1g29760	-0.126202	0.998062	-0.113101	0.992144	-0.23732	0.710159	-0.0794581	0.976289	-0.314678	0.45208	-0.0663578	0.956339	-0.425796	0.296312
Mp1g29770	0.0988929	0.994609	-0.0721673	0.990316	0.0548441	0.834622	0.235009	0.222464	0.492787	7.11166e-05	0.0639486	0.88575	0.448738	0.00139552
Mp1g29780	-0.716608	0.114299	-0.894668	0.0191761	-0.214194	0.64302	-0.0577343	0.9795	-0.240092	0.448069	-0.235794	0.742301	0.262322	0.455191
Mp1g29790	0.0605895	0.998062	-0.037807	0.997491	0.0958405	0.714761	-0.12402	0.722765	-0.0453858	0.823631	-0.222417	0.44619	-0.0101348	0.968464
Mp1g29800	-0.15625	0.926174	-0.0540778	0.992144	0.205825	0.30904	-0.193831	0.407803	-0.377053	0.00719986	-0.0916592	0.820535	-0.0149786	0.948544
Mp1g29810	-0.182941	0.998062	-0.416048	0.918167	-0.117442	0.904579	-0.0525886	0.993446	-0.772336	0.0854648	-0.285695	0.809346	-0.706837	0.14811
Mp1g29820	-0.559749	0.0565844	-0.201021	0.883257	0.311761	0.193351	-0.0505439	0.967558	-0.146042	0.515519	0.308184	0.366285	0.725468	0.000191589
Mp1g29830	-0.0274659	0.998349	0.00298576	0.999465	0.242071	0.237619	0.038426	0.974384	0.317028	0.0422682	0.0688776	0.889894	0.586564	0.000162937
Mp2g00010	2.43086	0.47215	5.13903	0.00461009	2.59912	0.133471	-3.3302	0.0694804	-2.29739	0.114612	-0.622037	0.872451	-2.12913	0.141575
Mp2g00020	0.251635	0.99605	0.356333	0.934476	0.239346	0.718353	-0.251953	0.818527	0.191948	0.693977	-0.147256	0.905896	0.179659	0.733009
Mp2g00030	-0.0621231	0.998062	-0.261122	0.947263	0.134279	0.81409	-0.00666552	0.999905	-0.354875	0.258015	-0.205664	0.811392	-0.158473	0.70403
Mp2g00040	-0.207166	0.990544	-0.138345	0.992144	-0.412333	0.455884	-1.369	9.17964e-07	-3.01421	1.63537e-29	-1.30018	2.13108e-05	-3.21938	1.42706e-25
Mp2g00050	-0.0264639	0.998062	-0.028853	0.992144	0.207222	0.0495852	0.0234771	0.969851	-0.192966	0.0311487	0.0210879	0.949406	0.0407198	0.758819
Mp2g00080	0.0215012	0.998644	-0.0658808	0.992144	-0.0215262	0.950644	-0.271785	0.149155	-0.558831	2.11093e-05	-0.359167	0.0513497	-0.601858	1.92713e-05
Mp2g00090	0.146763	0.998062	0.015457	0.998659	0.458917	0.112113	-0.156061	0.807834	-0.417135	0.0844764	-0.287367	0.504723	-0.104981	0.744683
Mp2g00100	0.0603589	0.998062	0.0387842	0.992144	0.141318	0.399221	-0.192255	0.223732	-0.475391	5.04199e-06	-0.21383	0.194937	-0.394432	0.000456354
Mp2g00110	-0.137428	0.998062	-0.0220607	0.998659	0.124116	0.807295	0.613798	0.0607935	1.76069	2.55763e-13	0.729166	0.0263154	2.02223	5.3556e-16
Mp2g00120	-0.448713	0.196152	-0.673657	0.00250077	-0.328148	0.14195	0.603446	0.000568041	-0.0493207	0.840087	0.378502	0.203397	0.0712445	0.807334
Mp2g00140	-0.211057	0.822975	-0.097634	0.987899	0.233902	0.239003	-0.0521803	0.945794	-0.14605	0.390247	0.0612424	0.906888	0.298909	0.0851329
Mp2g00150	0.0268393	0.998062	0.0171977	0.998659	0.290898	0.0150836	-0.118583	0.545773	-0.674205	2.5864e-12	-0.128224	0.52367	-0.410147	8.75408e-05
Mp2g00160	0.027981	0.998752	-0.0147075	0.998659	0.0869699	0.839209	-0.184086	0.696637	-0.665463	0.00111974	-0.226775	0.578804	-0.606474	0.00385729
Mp2g00170	-0.0591439	0.998062	-0.0329341	0.992144	-0.122181	0.438965	-0.045734	0.907372	-0.254811	0.011742	-0.0195243	0.958168	-0.317848	0.00284741
Mp2g00180	-0.0211027	0.998062	-0.0623338	0.987899	0.340988	0.00239328	-0.247719	0.0482114	-0.927183	4.82614e-23	-0.28895	0.0208932	-0.565092	1.34585e-08
Mp2g00200	-0.0628823	0.998062	-0.102852	0.962951	-0.136608	0.458772	0.103211	0.722765	0.200165	0.106006	0.0632415	0.880178	0.12644	0.441964
Mp2g00210	0.0574154	0.998062	0.0972716	0.98464	0.294944	0.0714028	-0.000297815	0.999905	-0.0355053	0.862252	0.0395584	0.933829	0.202024	0.219211
Mp2g00220	-1.64329	NA	0.105461	NA	-0.178456	NA	0.00594542	NA	-1.22718	NA	1.75469	NA	0.237651	NA
Mp2g00230	-0.130436	0.998062	-0.192281	0.944884	-0.507543	0.0614563	0.847479	0.000393651	0.952406	8.94669e-06	0.785634	0.00183791	0.5753	0.0148892
Mp2g00260	-0.409742	0.956461	-0.341986	0.953865	-0.388116	0.538053	0.0914388	0.976454	0.379825	0.406323	0.159195	0.907189	0.401452	0.446577
Mp2g00270	0.077063	0.990544	-0.00884565	0.998659	0.308226	0.00539838	-0.207002	0.114266	-0.603845	6.88695e-11	-0.292911	0.0154797	-0.372682	0.000199757
Mp2g00280	-0.648666	0.00186973	-0.667563	0.000839443	-0.405399	0.0350152	0.227311	0.391243	0.160771	0.412428	0.208415	0.523803	0.404038	0.0239273
Mp2g00290	0.13633	0.947062	-0.0553815	0.992144	-0.0651249	0.798435	-0.170464	0.459513	-0.0583204	0.737422	-0.362175	0.0537558	-0.259775	0.0859579
Mp2g00310	-0.970061	NA	-2.22794	NA	-0.307814	NA	0.324327	NA	-2.31341	NA	-0.933552	NA	-1.65117	NA
Mp2g00330	-0.238604	0.998062	0.0962672	0.997491	-0.58286	0.344865	0.00326771	0.999905	0.139072	0.825246	0.338139	0.74017	-0.205184	0.727359
Mp2g00350	-0.246137	0.81755	0.0204153	0.998659	-0.0969256	0.779111	-0.108146	0.841322	-0.213356	0.290489	0.158407	0.718232	-0.0641448	0.813484
Mp2g00360	0.0310512	0.998062	0.0597291	0.934359	-0.0413375	0.718349	-0.0543969	0.707408	-0.039807	0.609676	-0.0257189	0.902163	-0.112196	0.122356
Mp2g00370	-0.042807	0.998349	0.0555981	0.998659	0.155258	0.760336	-0.363644	0.400915	-0.919263	0.000364523	-0.265239	0.628959	-0.721198	0.00777912
Mp2g00380	-0.49204	0.270986	-0.541118	0.1489	-0.687606	0.00405902	-0.00878125	0.999055	0.220791	0.396425	-0.0578593	0.936303	0.0252248	0.944524
Mp2g00390	-0.129162	0.998752	-0.0477551	0.999352	0.701406	0.695377	-0.266485	NA	-0.216386	0.889212	-0.185078	0.959588	0.614181	0.647836
Mp2g00400	0.0315875	0.998062	0.0487301	0.992144	-0.042667	0.881902	-0.438918	0.00256704	-0.378313	0.00285666	-0.421776	0.00853222	-0.452567	0.000803737
Mp2g00410	-0.179443	0.951983	0.10004	0.987899	-0.247037	0.347211	-0.175519	0.640158	-0.157648	0.478682	0.103965	0.837777	-0.225241	0.290314
Mp2g00420	-0.113164	0.998062	0.0816809	0.992144	-0.187591	0.565208	-0.00317012	0.999905	0.0182184	0.956138	0.191675	0.655127	-0.0562081	0.852049
Mp2g00430	0.671981	0.998062	-3.72198	NA	-0.0686675	0.978797	2.06556	NA	2.1202	0.118577	-2.3284	NA	1.37955	NA
Mp2g00440	-1.82364	0.662086	-0.534186	NA	-2.65534	0.221316	-0.877559	NA	-1.66144	0.0982167	0.411894	NA	-2.49314	NA
Mp2g00450	0.0115185	0.998761	0.0233736	0.998659	-0.101163	0.915709	-0.639019	0.207964	-1.45844	2.21488e-05	-0.627164	0.321498	-1.57112	0.000100289
Mp2g00460	-0.404154	0.179524	-0.358839	0.299905	-0.115901	0.720115	-0.298379	0.196762	-1.12185	2.70341e-13	-0.253063	0.391094	-0.833599	7.90425e-07
Mp2g00470	0.0900731	0.998349	0.153554	0.996019	-0.242761	0.820076	0.0227624	0.999055	-0.129533	0.873549	0.0862437	0.965105	-0.462367	0.503352
Mp2g00480	-0.115274	0.988868	0.136945	0.923331	-0.00320353	0.992805	-0.406397	0.0128055	-0.464754	0.000625161	-0.154178	0.611708	-0.352683	0.0206724
Mp2g00490	-1.3798	0.988868	-2.06315	0.823199	-1.46367	0.623934	-0.105302	0.998436	0.0391109	0.989656	-0.788652	0.880098	-0.044761	0.987455
Mp2g00500	-0.258386	0.370566	-0.0197109	0.998659	0.230937	0.159736	0.178648	0.37718	-0.0822041	0.620765	0.417323	0.00383341	0.407119	0.00150146
Mp2g00510	-0.305234	0.07749	-0.110571	0.891789	0.0822803	0.659546	0.138953	0.430513	-0.236654	0.0245543	0.333616	0.014633	0.150861	0.251444
Mp2g00520	0.0642013	0.99605	-0.0986246	0.888667	0.324028	0.000951649	0.259081	0.0172113	-0.0182269	0.901446	0.0962554	0.65576	0.241599	0.0168844
Mp2g00540	0.398213	0.156757	0.22661	0.758232	0.321112	0.0820121	0.0393865	0.975344	0.178178	0.30943	-0.132216	0.754438	0.101077	0.636351
Mp2g00550	-0.18422	0.99605	0.0952281	0.992144	-0.306044	0.4349	-0.19431	0.783617	0.238996	0.428613	0.0851381	0.926806	0.117171	0.767863
Mp2g00560	0.115329	0.96392	0.0503491	0.992144	0.217634	0.187282	-0.0579542	0.903766	-0.261314	0.0401066	-0.122934	0.665552	-0.159009	0.291156
Mp2g00570	0.276009	0.66009	0.169396	0.902347	0.282883	0.234263	0.0227854	0.992777	0.0589635	0.819519	-0.0838279	0.870016	0.0658378	0.791636
Mp2g00580	0.22175	0.774272	0.180452	0.834615	0.30785	0.121019	-0.00356417	0.999905	-0.101303	0.624348	-0.0448618	0.927088	-0.0152024	0.951156
Mp2g00590	-0.111165	0.998752	-2.36049	0.556184	-0.814283	0.655349	0.460559	NA	0.0386493	0.98131	-1.78876	NA	-0.664468	NA
Mp2g00630	-0.122057	0.998062	-0.0654317	0.998659	0.694686	0.0292255	0.0407444	0.992613	-0.419693	0.158467	0.0973699	0.922586	0.39705	0.247785
Mp2g00650	-1.08456	0.890549	0.0235211	0.999465	1.67167	0.158633	-0.391964	NA	-2.12765	0.0173168	0.716114	0.765391	0.628579	0.606567
Mp2g00660	2.06442	0.403153	1.71238	0.561901	4.12125	0.000145376	0.919182	0.702439	0.750947	0.582167	0.567147	0.848032	2.80778	0.00849977
Mp2g00670	-0.0644188	0.998062	0.0320075	0.996866	0.407861	0.00448561	-0.651816	2.1005e-07	-2.08412	1.39472e-73	-0.55539	2.91522e-05	-1.61184	1.53692e-42
Mp2g00680	-0.0310444	0.998062	-0.120421	0.845473	-0.0886318	0.607455	-0.032777	0.953485	0.0445113	0.752648	-0.122153	0.562869	-0.013076	0.93808
Mp2g00690	0.56073	0.976803	0.590342	0.925532	1.75864	0.0097188	0.277432	0.915331	0.20545	0.825793	0.307044	0.874377	1.40336	0.0330375
Mp2g00710	-0.155715	0.985713	-0.0400352	0.998659	-0.870285	2.6688e-06	0.132914	0.787956	0.866968	6.18147e-07	0.248594	0.4562	0.152398	0.524537
Mp2g00720	-0.187915	0.912091	-0.0511314	0.99279	0.151696	0.590214	-0.315938	0.14668	-0.875113	5.11037e-09	-0.179154	0.611982	-0.535502	0.0017561
Mp2g00730	0.326802	0.998716	-0.207792	NA	-0.625544	0.899429	0.227152	NA	0.563092	0.867719	-0.307442	NA	-0.389254	NA
Mp2g00750	-0.0519585	0.998062	-0.127071	0.883726	0.116539	0.560184	-0.0467087	0.932001	-0.272314	0.0253443	-0.121821	0.648292	-0.103817	0.506934
Mp2g00760	-0.0411072	0.998062	-0.117195	0.948513	0.0490312	0.872144	-0.425046	0.00712193	-0.952296	2.54462e-13	-0.501134	0.00119027	-0.862158	1.04257e-10
Mp2g00770	-0.119674	0.961959	-0.306348	0.171834	-0.202107	0.183341	0.232563	0.147583	0.381187	0.000520628	0.0458889	0.914422	0.298754	0.0276906
Mp2g00780	-0.0103025	0.998761	-0.108388	0.958905	-0.0410235	0.87689	0.109763	0.704991	0.0991192	0.508419	0.0116772	0.982192	0.0683981	0.711192
Mp2g00790	-0.13952	0.983683	-0.0829805	0.992144	-0.293667	0.149154	-0.157791	0.635931	-0.0164069	0.947427	-0.101251	0.845197	-0.170553	0.425259
Mp2g00800	-0.228955	0.770707	-0.0666212	0.992144	-0.21672	0.349375	0.0671565	0.920018	0.183816	0.320372	0.22949	0.399729	0.196052	0.301072
Mp2g00810	-0.057034	0.998062	-0.0605252	0.986814	-0.138288	0.281534	0.204308	0.0836068	0.417466	1.25877e-06	0.200816	0.130825	0.336212	0.00039435
Mp2g00820	0.0748521	0.996717	0.0144857	0.998659	0.0309514	0.88678	0.316749	0.0102445	0.77578	7.08736e-17	0.256383	0.112182	0.73188	6.19439e-12
Mp2g00830	-0.190882	0.998062	0.593231	0.631146	-0.304543	0.612966	-0.409406	0.550315	-0.0928283	0.854474	0.374706	0.654512	-0.206489	0.698186
Mp2g00840	-0.0252097	0.998761	0.0182366	0.998659	-0.265785	0.574298	-0.352571	0.442785	-0.61633	0.0204727	-0.309124	0.607236	-0.856906	0.00381043
Mp2g00850	-0.249092	0.99605	-0.117316	0.992144	-0.0495313	0.957662	-0.163779	0.915331	-1.11708	0.00296294	-0.0320025	0.981746	-0.917522	0.021236
Mp2g00860	-1.07375	0.0231018	-1.0387	0.024482	-0.625126	0.152503	0.417903	0.477793	0.630815	0.0772636	0.452961	0.453355	1.07944	0.00159522
Mp2g00870	-1.69349	NA	-0.872849	NA	-2.13999	NA	0.008672	NA	-0.277633	NA	0.829317	NA	-0.72413	NA
Mp2g00890	0.101632	0.998062	0.342557	0.897326	0.512286	0.3086	0.656617	0.164101	-0.65073	0.0798319	0.897542	0.0376846	-0.240076	0.605656
Mp2g00900	-0.268634	0.998752	0.430472	NA	-0.525544	NA	-0.161836	NA	1.05033	NA	0.537269	NA	0.793418	NA
Mp2g00910	0.486685	0.980764	0.268347	0.992144	0.871024	0.276571	-0.257276	0.907157	-0.53156	0.448029	-0.475613	0.721271	-0.14722	0.864777
Mp2g00920	3.68348	NA	3.87876	NA	0.571516	NA	0.819215	NA	0.866435	NA	1.0145	NA	-2.24553	NA
Mp2g00930	2.85642	0.0227499	4.0241	0.000107917	3.3124	0.00144811	0.0473419	0.999055	-2.09651	0.0397363	1.21502	0.425293	-1.64054	0.091503
Mp2g00960	0.249463	0.861113	0.52477	0.0836942	0.0510346	0.909333	-0.157549	0.747183	-0.284834	0.196554	0.117758	0.832304	-0.483262	0.0193768
Mp2g00970	-0.141194	0.998062	-0.205258	0.992144	-0.296696	0.741558	-0.0503629	0.99611	-1.02521	0.028247	-0.114426	0.938448	-1.18071	0.0184319
Mp2g00980	-0.00492866	0.998761	-0.175852	0.739212	-0.0198585	0.946152	-0.00980754	0.997913	-0.331237	0.00370546	-0.180731	0.434133	-0.346167	0.00819746
Mp2g00990	0.00368671	0.998761	-0.0536823	0.996866	0.329524	0.222858	0.448545	0.0722111	0.457321	0.0253056	0.391176	0.155853	0.783158	5.67625e-05
Mp2g01000	-0.0865572	0.998062	0.0852325	0.992144	0.571961	0.00469618	0.080247	0.914395	-0.478251	0.00916514	0.252037	0.473422	0.180268	0.449019
Mp2g01010	-0.0198378	0.998761	0.344327	0.655207	0.127113	0.745056	-0.208433	0.654023	0.103067	0.712872	0.155731	0.804741	0.250018	0.365797
Mp2g01020	0.0251455	0.998349	-0.0588605	0.992144	-0.0506161	0.878556	0.249697	0.288104	0.538542	0.000281989	0.165691	0.632073	0.46278	0.00465666
Mp2g01030	0.16142	0.990544	0.251249	0.82356	0.760435	0.000621511	-0.174718	0.727526	-0.691642	0.000766421	-0.084889	0.895285	-0.0926258	0.755724
Mp2g01040	-0.0267531	0.998349	-0.0880777	0.987899	-0.447173	0.00126948	0.208047	0.36653	0.996683	1.29541e-16	0.146723	0.69567	0.576262	0.000140038
Mp2g01050	-0.101388	0.998062	0.190815	0.896075	-0.00387961	0.993503	-0.193395	0.622829	-0.294961	0.163379	0.0988091	0.861239	-0.197452	0.402586
Mp2g01060	-0.119864	0.958584	0.000999201	0.999596	0.339247	0.0152005	-0.148162	0.504608	-0.393473	0.000983491	-0.0272984	0.951399	0.0656376	0.705105
Mp2g01090	0.0498825	0.998062	0.227031	0.456402	0.143749	0.436398	-0.311243	0.0258227	-0.623233	6.01206e-09	-0.134094	0.597932	-0.529366	1.06117e-05
Mp2g01100	0.0628301	0.997901	0.0212857	0.998659	0.149512	0.255574	-0.0780584	0.737266	-0.222922	0.0183323	-0.119603	0.542962	-0.136241	0.234043
Mp2g01110	0.00312582	0.998761	-0.0893494	0.990793	0.0374472	0.924211	0.134529	0.760814	0.535754	0.00127159	0.0420541	0.943212	0.570075	0.00129434
Mp2g01120	0.0742899	0.998062	0.00449921	0.999352	-0.0295971	0.927294	0.143539	0.609231	-0.023276	0.918943	0.0737482	0.858589	-0.127163	0.471897
Mp2g01130	0.186672	0.958566	0.132919	0.983013	0.514932	0.0288555	-0.0761994	0.929795	-1.27151	2.30282e-12	-0.129953	0.80588	-0.943247	1.02695e-06
Mp2g01150	0.150643	0.998062	-0.104909	0.992658	-0.330864	0.444256	0.319419	0.632565	1.23239	7.94337e-06	0.0638669	0.960245	0.750886	0.0321154
Mp2g01160	0.324799	0.998062	0.107235	0.998659	-0.927516	0.187072	0.235706	0.921402	1.05331	0.0517962	0.0181413	0.996533	-0.199009	0.815691
Mp2g01170	0.200551	0.963461	0.018491	0.998659	0.0487981	0.918887	0.0159482	0.998315	-0.0674871	0.821659	-0.166112	0.781174	-0.21924	0.423305
Mp2g01180	0.154656	0.957462	-0.051205	0.992144	-0.58234	8.21158e-05	0.310171	0.127364	1.34031	4.71608e-24	0.10431	0.816387	0.603311	9.30852e-05
Mp2g01190	0.0325195	0.998761	-0.0217328	0.998659	-0.00641086	0.993103	-0.200514	0.828286	0.357329	0.295047	-0.254767	0.765391	0.318398	0.41716
Mp2g01200	0.0399145	0.998062	-0.103264	0.957251	-0.000587078	0.998162	-0.141388	0.529306	-0.253664	0.0383448	-0.284567	0.097503	-0.294166	0.0258
Mp2g01220	-0.036587	0.998062	-0.0414749	0.997491	0.50489	0.0135709	-0.445841	0.0352252	-1.70373	1.09972e-25	-0.450729	0.0409293	-1.16225	5.58935e-12
Mp2g01230	1.20024	NA	-1.57083	NA	-1.40318	NA	2.76459	NA	1.87933	NA	-0.00648387	NA	-0.724095	NA
Mp2g01240	-0.219466	0.998062	-0.540703	0.895961	-1.60491	0.0461396	0.567322	NA	-0.476238	0.445602	0.246085	0.891992	-1.86168	0.0108473
Mp2g01250	-0.724	0.452703	-0.518877	0.768942	-0.168701	0.80393	-0.173176	0.88419	-0.301627	0.436295	0.0319477	0.984493	0.253673	0.634532
Mp2g01260	0.116048	0.988229	-0.0856438	0.987899	0.13082	0.596541	-0.4013	0.0146909	-0.81125	5.63706e-10	-0.602991	0.000175194	-0.796478	1.39885e-08
Mp2g01270	-0.240743	0.329879	-0.631596	8.94683e-08	-0.987951	7.20961e-23	0.856848	1.18282e-16	1.3284	1.69208e-42	0.465995	0.000181464	0.581189	1.24234e-07
Mp2g01290	-0.0367725	0.998062	-0.0806414	0.992144	-0.120598	0.718878	-0.205365	0.54822	-0.0998867	0.672756	-0.249234	0.476115	-0.183712	0.427541
Mp2g01300	0.11874	0.083934	0.0485101	0.870128	-0.0193678	0.821873	-0.0918793	0.0994184	-0.16627	2.90888e-05	-0.162109	0.00146137	-0.304377	5.26696e-13
Mp2g01310	0.0460682	0.998062	0.267587	0.859932	0.307798	0.398629	-0.38525	0.276422	-0.946395	3.24534e-05	-0.163732	0.797816	-0.684665	0.00571616
Mp2g01320	-0.0698646	0.998349	-0.31786	0.974718	-0.68505	0.261306	-0.0554705	0.992777	-0.343332	0.517089	-0.303466	0.796239	-0.958517	0.0446692
Mp2g01330	-0.258474	0.916425	-0.117481	0.992144	-0.442072	0.113305	-0.410946	0.179662	-0.168506	0.512236	-0.269954	0.603617	-0.352104	0.201628
Mp2g01340	-0.25385	0.705204	-0.457553	0.171164	-0.179297	0.574112	-0.719022	3.17101e-05	-1.49004	1.19488e-22	-0.922725	3.23176e-06	-1.41548	1.36013e-15
Mp2g01350	1.71372	1.96469e-08	1.66955	1.34602e-07	1.44127	6.59727e-07	-0.00371596	0.999905	-0.0433298	0.929209	-0.0478952	0.962329	-0.315783	0.359877
Mp2g01360	0.165098	0.994609	-0.00392744	0.999465	-0.0726478	0.885997	0.107717	0.903356	0.452257	0.0632783	-0.0613084	0.933604	0.214512	0.457195
Mp2g01380	0.404612	0.998062	0.231249	0.996866	-0.796106	0.524945	0.197923	NA	0.768232	0.380411	0.0245601	NA	-0.432486	NA
Mp2g01390	-0.160875	0.927079	-0.0108861	0.998659	-0.00336724	0.992004	-0.102587	0.783255	-0.0687206	0.700416	0.0474024	0.927088	0.0887873	0.668796
Mp2g01400	-0.193353	0.997901	-0.229718	0.974718	-0.933905	0.00722819	-0.570446	0.162281	-0.653908	0.0305728	-0.606811	0.174804	-1.39446	6.76155e-06
Mp2g01410	-0.317061	0.676393	-0.437261	0.254426	-1.02355	1.35051e-08	0.273883	0.366582	1.18982	1.62229e-12	0.153683	0.777871	0.483331	0.023297
Mp2g01420	-0.431676	0.00161608	-0.448987	0.000577029	-1.21824	1.57502e-32	0.578665	1.59798e-07	1.21983	1.20414e-33	0.561354	6.90634e-07	0.433267	7.70861e-05
Mp2g01430	0.441423	0.998062	1.4515	0.780611	-0.119756	0.962695	-0.545096	NA	-0.0259988	0.987251	0.464986	NA	-0.587178	NA
Mp2g01440	1.49614	0.900253	-1.86606	NA	0.336464	NA	0.352723	NA	0.557637	NA	-3.00947	NA	-0.602038	NA
Mp2g01450	0.0496946	0.998062	-0.0148668	0.998659	-0.296808	0.399323	-0.235062	0.623166	-0.0848388	0.804639	-0.299624	0.476797	-0.431341	0.0900371
Mp2g01460	0.213167	0.998062	-0.164085	0.992144	0.0469421	0.961556	-0.10535	0.968851	-0.120903	0.838413	-0.482602	0.522742	-0.287128	0.578062
Mp2g01470	-0.985434	0.998062	0.486293	0.997184	0.0986632	0.984545	-0.564994	NA	-1.1262	0.685656	0.906733	NA	-0.0421057	NA
Mp2g01490	0.179511	0.998062	0.260951	0.928216	0.686117	0.0468987	0.665598	0.0657042	0.913256	0.00141276	0.747038	0.03424	1.41986	3.32623e-07
Mp2g01500	-0.13684	0.998062	-0.181662	0.974718	0.358692	0.336843	1.79919	6.17939e-13	0.938291	0.000206305	1.75437	3.54759e-11	1.43382	2.97752e-08
Mp2g01530	0.568544	0.99605	0.667198	0.962564	0.463496	0.781536	-0.147431	0.988297	-0.225632	0.864911	-0.0487778	0.990332	-0.33068	0.788821
Mp2g01560	0.936691	0.991351	0.98988	0.943905	3.09053	0.0110243	1.67731	0.399621	2.2467	0.0731414	1.7305	0.397069	4.40053	0.000160047
Mp2g01590	0.918073	0.980889	0.554531	0.990198	0.628646	0.760567	0.0392383	0.999274	-0.0138813	0.994117	-0.324303	0.924004	-0.303308	0.851621
Mp2g01600	0.643647	0.998062	0.559307	0.990198	0.67519	0.746418	-0.0201557	0.999905	-0.215147	0.903758	-0.104496	0.97935	-0.183605	0.915942
Mp2g01610	1.97158	0.998062	-0.469182	0.998659	7.03266	0.0419565	2.66837	NA	-1.05709	0.825098	0.227603	NA	4.00399	NA
Mp2g01620	2.1904	0.927943	2.25542	NA	3.11028	0.165254	1.29399	NA	0.863064	0.767387	1.35902	NA	1.78295	NA
Mp2g01630	4.04196	0.533478	2.63708	0.739212	5.13217	0.0306515	3.22735	NA	1.74522	0.578035	1.82247	NA	2.83544	NA
Mp2g01660	1.57953	0.988868	4.66734	0.221663	5.59268	0.0186883	-1.64139	NA	-1.59416	0.588672	1.44642	NA	2.419	NA
Mp2g01670	0.375618	0.516514	-0.119543	0.987899	0.300374	0.348011	-0.17848	0.716471	-0.899355	5.79698e-06	-0.673642	0.00913813	-0.974599	4.03102e-06
Mp2g01680	0.0339646	0.998761	1.44236	0.746267	3.33078	0.00178368	0.314114	NA	-0.239645	0.889205	1.72251	0.359558	3.05717	0.00661602
Mp2g01690	2.36198	0.349844	1.24477	0.859032	4.44798	0.000190938	2.06232	0.197676	0.0497412	0.980604	0.945108	0.721723	2.13573	0.0831717
Mp2g01700	1.02576	0.917184	1.27887	0.686343	1.67958	0.146533	0.672849	NA	-0.367287	0.782109	0.925958	0.607936	0.286538	0.826908
Mp2g01710	0.228689	0.998062	-0.255602	0.992144	0.727621	0.476376	0.768589	0.52753	0.596432	0.46165	0.284297	0.889997	1.09536	0.13919
Mp2g01720	3.43498	0.000181217	2.42711	0.00126709	3.60005	1.78175e-10	2.70573	0.00203024	3.28254	9.44579e-06	1.69785	0.020597	3.4476	2.15875e-09
Mp2g01730	3.5284	0.405998	1.42541	0.821663	1.90292	0.0623207	3.77328	NA	5.20168	0.000646152	1.67029	NA	3.57621	NA
Mp2g01740	4.70859	0.0505276	3.18165	0.021936	4.611	4.43697e-07	3.64469	0.0840792	3.81421	0.0207027	2.11775	0.0913808	3.71662	5.46847e-05
Mp2g01750	4.98015	0.000763101	3.73537	0.000577029	2.39131	0.00453718	2.601	0.135907	6.3572	2.62197e-08	1.35622	0.275417	3.76836	1.04351e-06
Mp2g01760	6.42795	0.0028029	8.53335	0.000336264	4.8568	0.0053767	-2.39408	0.565115	3.4501	0.0593718	-0.288682	0.958049	1.87895	0.312094
Mp2g01790	3.31805	0.807004	3.7544	0.616034	6.43055	0.0203941	0.996271	0.926864	-0.0153241	0.997105	1.43262	0.825994	3.09718	0.258427
Mp2g01800	4.09885	1.43609e-05	4.22141	8.19817e-06	3.94963	1.27987e-07	0.611968	0.823742	2.82102	0.000774601	0.734534	0.647414	2.6718	0.000330128
Mp2g01820	5.26022	2.07032e-08	3.8298	8.51647e-08	3.70203	9.11102e-13	2.23977	0.0693356	3.67599	2.3011e-05	0.809341	0.365278	2.1178	4.85443e-05
Mp2g01830	0.174687	0.990544	0.245912	0.880591	0.589316	0.0260464	-0.370822	0.268012	-0.855029	7.06216e-05	-0.299596	0.480437	-0.440399	0.0764831
Mp2g01840	0.0601571	0.998761	-0.421104	0.98464	0.184876	0.878556	0.477527	NA	0.374121	0.611225	-0.00373483	0.99951	0.49884	0.536879
Mp2g01850	0.0513666	0.998761	-0.551339	0.909188	0.0696391	0.952935	0.188571	0.934837	0.160661	0.818696	-0.414134	0.785631	0.178934	0.818123
Mp2g01860	-0.094566	0.998062	-0.292527	0.616034	-0.750614	8.06311e-05	-0.0934075	0.886261	0.351728	0.0693825	-0.291368	0.332358	-0.30432	0.142532
Mp2g01870	-0.0654921	0.998062	-0.101238	0.992144	-0.10145	0.814791	0.000314011	0.999905	0.15084	0.588827	-0.0354321	0.966587	0.114882	0.711192
Mp2g01880	0.0925103	0.998062	-0.143357	0.987899	0.068295	0.895307	-0.0816022	0.943168	-0.515005	0.0265972	-0.31747	0.46234	-0.53922	0.0310435
Mp2g01900	0.196531	0.998062	0.292942	0.987899	0.835539	0.276271	-0.231013	0.904925	-1.31262	0.0120703	-0.134602	0.936303	-0.673616	0.282231
Mp2g01920	1.3902	0.90299	-0.165078	NA	0.258364	0.914822	1.35646	NA	0.785003	0.59391	-0.198824	NA	-0.346838	NA
Mp2g01930	0.0534764	0.998752	-0.257277	0.987899	0.326149	0.674211	0.11586	0.967558	-0.526645	0.289037	-0.194893	0.88266	-0.253973	0.666204
Mp2g01940	-0.367565	0.998062	0.102844	0.998659	0.327093	0.909932	-0.307529	0.975032	-2.43844	0.0685822	0.16288	0.973274	-1.74378	0.230741
Mp2g01950	-0.365407	0.919976	-0.044791	0.998659	-0.487502	0.281342	-0.178886	0.869486	0.116404	0.80301	0.14173	0.887989	-0.00569079	0.991432
Mp2g01960	0.0543782	0.998062	0.0900373	0.952366	-0.0595659	0.775791	0.057589	0.876802	-0.182452	0.109945	0.0932481	0.720134	-0.296396	0.00904007
Mp2g01980	0.0791462	0.994609	0.165072	0.65295	0.0299457	0.899442	0.587615	4.81256e-08	0.804596	2.2471e-16	0.673541	2.01005e-09	0.755396	6.17656e-13
Mp2g01990	-0.345932	0.949244	-0.429099	0.719715	-0.631211	0.0459177	1.00367	0.00213192	2.39747	1.74926e-20	0.920501	0.0322813	2.11219	1.26935e-11
Mp2g02000	0.405539	0.0725677	0.435379	0.0363561	1.25021	4.25192e-19	-0.182293	0.478149	-1.47592	8.11295e-28	-0.152453	0.611601	-0.631253	9.93015e-06
Mp2g02010	0.993273	0.809166	0.769339	0.868082	1.65997	0.0601568	0.564786	NA	-0.645555	0.500085	0.340851	0.874214	0.021145	0.985749
Mp2g02020	0.243316	0.693356	0.270355	0.613983	0.468302	0.00668201	-0.358232	0.0770615	-0.467043	0.00192322	-0.331193	0.159085	-0.242058	0.183262
Mp2g02030	-0.205413	0.998062	0.29339	0.992144	0.956958	0.32361	-0.186358	NA	-1.30728	0.0522721	0.312445	0.880178	-0.144912	0.889879
Mp2g02090	-0.632669	0.42339	-0.386984	0.821663	-0.397855	0.409842	0.164395	0.884073	0.562765	0.09886	0.41008	0.496998	0.797578	0.0188955
Mp2g02100	-0.146716	0.998752	-0.670817	NA	0.87795	0.65494	0.0944862	NA	-0.654278	0.656517	-0.429614	NA	0.370388	NA
Mp2g02110	-0.11128	0.998062	0.00217048	0.999596	-0.061787	0.884659	0.41715	0.117684	0.952643	2.79493e-07	0.530601	0.0511004	1.00214	7.54165e-07
Mp2g02120	0.36329	0.822975	0.227223	0.947844	0.278908	0.482294	0.329828	0.477198	0.48386	0.0720598	0.193761	0.787003	0.399477	0.187287
Mp2g02140	0.0103497	0.998752	0.0433909	0.992144	-0.192346	0.123849	-0.0684876	0.800313	0.0552119	0.675464	-0.0354464	0.909776	-0.147484	0.19334
Mp2g02150	0.131282	0.980194	0.0034586	0.999465	0.0290731	0.933318	0.174048	0.533878	0.459585	0.00161713	0.0462242	0.92527	0.357375	0.0251079
Mp2g02160	-0.0555334	0.998752	-0.119797	0.99441	-0.0431124	0.967768	-0.025412	0.998436	-0.0745964	0.912381	-0.0896757	0.949261	-0.0621754	0.924362
Mp2g02170	-0.513992	0.906907	0.417122	0.922287	0.303753	0.709086	-0.400333	0.67686	-0.794103	0.0811802	0.530782	0.538226	0.0236419	0.975692
Mp2g02180	-0.16464	0.998062	-0.340308	0.987899	-0.350965	0.753243	0.0627952	0.996155	-0.456841	0.538878	-0.112873	0.956339	-0.643166	0.366523
Mp2g02190	-0.0248557	0.998761	-0.0288352	0.998659	-0.105562	0.89337	-0.0387957	0.99611	-0.486384	0.22314	-0.0427752	0.975058	-0.56709	0.151084
Mp2g02200	-0.256194	0.988868	-1.00708	0.00195846	-2.32928	1.1157e-21	3.53805	1.22769e-42	7.30468	4.07252e-188	2.78716	6.3571e-21	5.23159	1.22419e-77
Mp2g02210	-0.319964	0.99605	-0.169619	0.987899	-0.68735	0.0367398	3.08948	4.96825e-21	4.09014	5.10029e-40	3.23982	7.05385e-14	3.72275	1.06002e-19
Mp2g02230	-0.0348497	0.998062	-0.04974	0.992144	-0.425123	0.000530647	0.268378	0.0860153	0.664974	5.66234e-10	0.253488	0.203247	0.2747	0.0505921
Mp2g02240	0.0878049	0.997901	-0.0595254	0.992144	-0.0419113	0.873205	0.22781	0.216382	0.552018	1.83594e-06	0.0804797	0.844366	0.422301	0.00198587
Mp2g02250	0.110133	0.998062	-0.220762	0.931099	0.0376345	0.945501	0.0859414	0.936379	0.0471973	0.894248	-0.244953	0.642499	-0.0253013	0.94739
Mp2g02260	-0.0833522	0.998062	-0.139634	0.878696	0.0881458	0.727411	-0.0476637	0.943078	-0.888858	9.50942e-13	-0.103946	0.751326	-0.71736	2.40751e-08
Mp2g02270	1.64225	NA	0.586485	NA	-0.567943	NA	1.22835	NA	1.688	NA	0.172583	NA	-0.522194	NA
Mp2g02280	-0.0452402	0.998062	-0.166481	0.739212	-0.285309	0.030294	0.124689	0.579808	0.324848	0.00308798	0.00344835	0.997193	0.0847787	0.592991
Mp2g02290	0.0432595	0.998752	-0.3038	0.959727	-0.307518	0.617926	0.355189	0.638598	0.264365	0.555519	0.00812978	0.997965	-0.0864126	0.884065
Mp2g02300	-0.033211	0.998062	0.146007	0.944945	0.0696032	0.844298	-0.198682	0.524771	-0.436379	0.0105077	-0.0194645	0.976177	-0.333564	0.0722744
Mp2g02310	0.0261212	0.998062	-0.0130217	0.998659	0.122091	0.546353	0.0364499	0.961987	-0.0283417	0.883925	-0.002693	0.997521	0.0676286	0.688772
Mp2g02320	-0.700657	0.998062	-0.923435	NA	1.10525	0.606071	0.195667	NA	-0.642251	0.712004	-0.02711	NA	1.16366	NA
Mp2g02330	0.970999	0.236871	1.00658	0.13825	1.4347	0.000889411	1.60744	0.000309109	3.46374	1.33294e-19	1.64303	0.000235217	3.92744	1.72867e-24
Mp2g02340	0.498367	0.870531	0.920514	0.185234	1.31308	0.00201134	0.352678	0.700967	0.644603	0.137499	0.774825	0.164845	1.45931	0.000200526
Mp2g02350	-0.340586	0.990544	-0.515727	0.834615	-1.15289	0.0364665	0.037884	0.997593	-0.801253	0.0789241	-0.137257	0.924414	-1.61355	0.000696111
Mp2g02360	0.0690765	0.998761	-0.117845	0.998659	0.0397271	0.982921	-0.149449	0.984798	-0.0572193	0.965379	-0.336371	0.88353	-0.0865687	0.943967
Mp2g02380	-1.83042	NA	-2.59785	NA	-3.04845	NA	-0.20088	NA	-0.467897	NA	-0.96831	NA	-1.68592	NA
Mp2g02390	0.00442673	0.998761	0.119324	0.987899	0.129819	0.715531	-0.217212	0.546296	-0.393447	0.0447438	-0.102314	0.860253	-0.268055	0.232626
Mp2g02400	0.401122	0.998062	0.253099	0.996866	2.65684	0.00876958	1.27337	NA	0.299764	0.847951	1.12534	0.621846	2.55549	0.0173071
Mp2g02410	1.59406	0.96392	0.335843	0.997491	4.37413	0.013273	2.17493	NA	-0.127601	0.967584	0.916719	NA	2.65247	NA
Mp2g02440	0.358534	0.0137716	0.41904	0.00273317	0.328938	0.00399867	-0.06507	0.845222	-0.173971	0.115963	-0.00456457	0.994508	-0.203567	0.0885731
Mp2g02460	0.0470241	0.998761	-0.00512861	0.999596	0.536842	0.765351	-0.328004	NA	-1.81344	0.0461296	-0.380157	0.887063	-1.32363	0.198169
Mp2g02470	0.39286	0.998062	-0.508746	0.986814	0.0792596	0.961879	0.808786	NA	0.636449	0.452509	-0.09282	0.97652	0.322849	0.771651
Mp2g02500	-0.382748	0.998062	0.347136	0.992144	0.790404	0.553745	0.155058	NA	-0.637511	0.529509	0.884942	0.610928	0.535641	0.632383
Mp2g02510	0.0929939	0.998062	0.0828771	0.996866	0.237622	0.654382	-0.136645	0.904455	-1.27075	9.17872e-06	-0.146762	0.868092	-1.12612	0.000128628
Mp2g02520	0.300392	0.998062	0.156971	0.998274	0.60987	0.655599	-0.366208	NA	-1.98079	0.00474311	-0.509629	0.770067	-1.67131	0.027285
Mp2g02530	-0.0408582	0.998062	0.204613	0.821043	0.101034	0.743753	0.49169	0.0107878	1.18018	1.44686e-14	0.737161	6.45233e-05	1.32207	1.88172e-16
Mp2g02540	-0.169985	0.998062	0.11727	0.992144	-0.218821	0.665679	-0.0185267	0.998315	0.150046	0.69964	0.268728	0.67721	0.10121	0.811554
Mp2g02550	-0.265932	0.885388	-0.246828	0.870252	0.239608	0.460433	-0.137659	0.813418	-0.529679	0.00733367	-0.118555	0.870781	-0.0241391	0.947493
Mp2g02560	-0.144263	0.85484	-0.0493389	0.992144	0.0918838	0.625722	0.197411	0.203172	0.470137	6.28695e-06	0.292335	0.037855	0.706283	2.99613e-11
Mp2g02570	0.114152	0.998062	0.147884	0.98266	0.0731893	0.851674	0.0979076	0.900327	0.568576	0.00229416	0.131639	0.834676	0.527613	0.0156336
Mp2g02580	-0.0104017	0.998761	0.145311	0.919197	-0.31601	0.0767323	-0.0721893	0.894285	0.123354	0.488047	0.0835235	0.85157	-0.182255	0.316677
Mp2g02590	0.0151126	0.998062	-0.0535371	0.986814	-0.0954792	0.465512	-0.132471	0.276308	-0.565255	4.79914e-14	-0.20112	0.0657574	-0.675847	1.77464e-17
Mp2g02600	-0.252029	0.998062	-0.0363862	0.998659	-0.168291	0.85022	-0.216727	0.880086	-1.31285	0.00124041	-0.00108431	0.999673	-1.22911	0.00441078
Mp2g02610	-0.255597	0.901502	-0.260712	0.815571	-0.355804	0.230044	-0.0828674	0.933218	-0.477244	0.0328271	-0.0879824	0.893483	-0.577451	0.00944238
Mp2g02620	0.187731	0.91198	-0.0902871	0.990198	0.158124	0.53513	-0.00320556	0.999905	-0.159988	0.37356	-0.281224	0.332358	-0.189595	0.349572
Mp2g02630	1.73888	0.925482	1.72879	0.633838	-0.288901	0.828435	1.77016	NA	5.65987	5.62572e-06	1.76007	0.388672	3.63209	0.00132842
Mp2g02640	0.0211489	0.998752	0.0432373	0.996948	0.102968	0.758515	0.0382608	0.980153	0.295828	0.118201	0.0603491	0.914791	0.377647	0.0480478
Mp2g02650	0.103343	0.998062	0.359727	0.878696	0.770433	0.0633456	1.46369	5.03978e-05	2.09634	9.7995e-11	1.72007	1.93689e-06	2.76343	4.07973e-17
Mp2g02670	0.0621556	0.998062	-0.230351	0.974126	0.0590616	0.934356	0.0667047	0.980153	0.196013	0.626494	-0.225802	0.781174	0.192919	0.639741
Mp2g02690	0.0178046	0.998761	0.0518437	0.998659	0.030952	0.966284	-0.358722	0.433304	-1.43116	2.65406e-08	-0.324682	0.539647	-1.41802	1.79496e-07
Mp2g02700	-0.185246	0.998062	0.117577	0.992144	-0.10698	0.869292	-0.132377	0.913066	-0.0947128	0.834731	0.170447	0.844366	-0.0164467	0.974579
Mp2g02710	0.0960252	0.984676	0.00212926	0.999465	0.339585	0.0080909	-0.00538721	0.999055	-0.493772	6.71119e-06	-0.0992831	0.706082	-0.250212	0.0401819
Mp2g02740	-0.125377	0.998062	-0.189441	0.986443	-0.291433	0.448386	0.436954	0.292706	1.16823	1.33333e-06	0.372891	0.54274	1.00217	0.000721583
Mp2g02750	-0.0794988	0.998062	0.154323	0.987899	0.175001	0.753395	0.49212	0.24495	-0.134892	0.743594	0.725942	0.0517727	0.119608	0.779721
Mp2g02760	0.139011	0.92498	0.176578	0.710539	0.156599	0.418192	-0.0327099	0.970835	-0.0127817	0.953086	0.00485724	0.994955	0.00480622	0.98211
Mp2g02770	-0.449134	0.866636	-0.588278	0.634642	-0.0633308	0.940703	-0.023033	0.998315	-0.622296	0.0632474	-0.162177	0.897245	-0.236492	0.645738
Mp2g02780	-0.103605	0.998062	0.0304782	0.998659	-0.203549	0.574112	-0.210298	0.643769	0.124318	0.668105	-0.0762146	0.910279	0.0243747	0.944651
Mp2g02790	-2.46951	NA	-1.52357	NA	-1.37976	NA	-0.95248	NA	-1.8139	NA	-0.0065398	NA	-0.724151	NA
Mp2g02800	-0.0171107	0.998761	0.0854582	0.993457	0.210489	0.663837	-0.3851	0.359896	-0.764825	0.00235824	-0.282531	0.651269	-0.537225	0.0782887
Mp2g02820	-0.268367	0.85965	-0.181038	0.944884	0.0622275	0.896569	-0.597424	0.0142388	-1.38695	2.10597e-12	-0.510095	0.0570114	-1.05635	2.47205e-07
Mp2g02830	-0.325255	0.810078	0.0018119	0.999596	0.104958	0.819201	-0.354414	0.320344	-0.355322	0.141104	-0.0273467	0.976547	0.074891	0.837255
Mp2g02840	0.0371302	0.998062	0.0526582	0.992144	0.107344	0.671281	-0.415395	0.00811936	-0.938347	2.4397e-13	-0.399867	0.0171035	-0.868134	8.79035e-11
Mp2g02850	-0.0523759	0.998062	0.0309757	0.993217	-0.300551	0.00748175	-0.0407844	0.928824	0.41167	1.98939e-05	0.0425672	0.894721	0.163495	0.158987
Mp2g02860	0.0700608	0.998062	0.0292101	0.998659	0.0682395	0.837487	-0.076899	0.903409	-0.0083476	0.975471	-0.11775	0.796486	-0.010169	0.971224
Mp2g02870	-0.0353574	0.998062	-0.0160851	0.998659	-0.111572	0.544582	-0.164826	0.312153	-0.534773	2.672e-08	-0.145553	0.522275	-0.610987	7.75205e-08
Mp2g02880	-0.0873418	0.998062	-0.110291	0.983111	0.085816	0.759781	0.147187	0.654952	0.296403	0.0524498	0.124237	0.778018	0.46956	0.00450582
Mp2g02890	-0.0771931	0.998062	-0.115085	0.954465	-0.394365	0.011696	0.0119831	0.997593	0.0787249	0.669982	-0.0259087	0.958901	-0.238447	0.132876
Mp2g02900	-0.179706	0.981148	0.0921802	0.992144	-0.287729	0.342084	0.0521643	0.973961	0.21814	0.377731	0.324051	0.350678	0.110117	0.706133
Mp2g02910	-0.211605	0.958566	0.021147	0.998659	-0.433102	0.118822	-0.0612559	0.966498	-0.214815	0.412317	0.171497	0.749939	-0.436312	0.0660077
Mp2g02920	-0.295257	0.97736	-0.105638	0.992144	-0.627913	0.1613	-0.254759	0.770107	-0.565996	0.117932	-0.0651407	0.956872	-0.898653	0.0120396
Mp2g02930	-0.0850542	0.998062	-0.428609	0.564535	-1.0491	5.82968e-05	0.436334	0.239609	1.79964	1.9631e-14	0.0927787	0.909776	0.835591	0.00138781
Mp2g02940	0.0824898	0.998062	-0.00825861	0.999352	-0.45968	0.06659	0.543137	0.0332839	1.23424	1.93939e-10	0.452388	0.140785	0.692068	0.00166282
Mp2g02950	-0.164794	0.848898	-0.118389	0.931478	-0.272951	0.066168	-0.034548	0.966498	0.033649	0.852544	0.0118569	0.981411	-0.0745078	0.677191
Mp2g02960	0.050965	0.998062	-0.0546138	0.993358	0.14664	0.65494	0.0210744	0.995312	-0.263925	0.205841	-0.0845043	0.878326	-0.16825	0.467112
Mp2g02970	-0.00319469	0.998761	0.000670799	0.999596	-0.0381481	0.845456	0.0279454	0.962312	0.1043	0.34573	0.0318109	0.915761	0.0693467	0.577512
Mp2g02980	-0.181844	0.901959	-0.025794	0.998659	-0.365998	0.0341828	-0.0886251	0.850209	0.237421	0.130017	0.0674248	0.890158	0.0532675	0.816667
Mp2g02990	-0.0380618	0.998062	0.109977	0.987899	-0.176445	0.582786	-0.176532	0.67686	0.0658268	0.813249	-0.0284925	0.968069	-0.0725562	0.795241
Mp2g03000	-2.47203	NA	0.350708	NA	-1.65902	NA	-1.86751	NA	-1.53717	NA	0.955226	NA	-0.724169	NA
Mp2g03010	0.145246	0.919976	0.270639	0.351424	0.0929735	0.662345	-0.0611638	0.899913	0.136306	0.325678	0.064229	0.877745	0.0840341	0.628443
Mp2g03020	-0.20564	0.902662	-0.270754	0.623472	-0.735989	4.23849e-05	0.137518	0.75032	-0.110977	0.630355	0.0724043	0.89216	-0.641326	0.000230339
Mp2g03050	0.141914	0.994609	-0.108327	0.987899	-1.13976	3.23171e-10	0.4653	0.0475313	1.17054	5.26197e-12	0.21506	0.615813	-0.111132	0.69095
Mp2g03060	-0.975357	0.998062	0.975339	NA	-0.410544	NA	-1.24955	NA	0.507862	NA	0.701145	NA	1.07268	NA
Mp2g03070	0.0789113	0.998752	0.239822	0.992144	0.374447	0.602192	0.712221	0.407859	1.71121	0.000182489	0.873132	0.373515	2.00675	0.000194568
Mp2g03080	0.0669842	0.959449	0.164112	0.189583	0.0128571	0.938863	-0.0792566	0.545773	-0.246825	0.000214837	0.0178708	0.936303	-0.300953	1.40219e-05
Mp2g03090	-3.55969	NA	1.33629	NA	0.935538	NA	-3.94076	NA	-2.06154	NA	0.955223	NA	2.43369	NA
Mp2g03100	0.0811893	0.980359	0.340952	0.00314196	0.493315	2.28068e-08	0.222608	0.0493028	0.269822	0.00256779	0.48237	6.90634e-07	0.681948	8.6676e-15
Mp2g03110	-1.70221	0.730449	0.886888	0.695305	1.76863	0.00604754	1.80459	0.0263652	1.6638	0.0145489	4.39368	0.000183838	5.13463	1.14007e-06
Mp2g03120	-0.103978	0.984141	-0.239814	0.399015	-0.0846117	0.70799	0.0409391	0.94883	-0.0407524	0.819519	-0.0948969	0.7674	-0.0213865	0.914534
Mp2g03130	-0.0834334	0.998761	0.500882	0.992144	-0.202561	0.936786	0.486658	NA	0.354516	0.820038	1.07097	NA	0.235389	NA
Mp2g03140	-1.64317	NA	2.08751	NA	-1.57517	NA	-1.04754	NA	0.169654	NA	2.68313	NA	0.237653	NA
Mp2g03150	0.140087	0.998062	-0.159101	0.978847	-0.563239	0.0395209	0.473726	0.119552	0.695417	0.00239176	0.174538	0.761503	-0.0079085	0.984247
Mp2g03160	0.4235	0.0166651	0.285217	0.261276	0.369761	0.00771287	0.13508	0.60151	0.21233	0.116738	-0.00320284	0.997193	0.15859	0.300646
Mp2g03170	0.877122	0.976837	0.467722	0.992144	-0.342999	0.885302	-0.333733	NA	-0.18974	0.905316	-0.743133	NA	-1.40986	NA
Mp2g03180	0.196432	0.698467	0.0637516	0.992144	-0.0651787	0.785986	-0.130489	0.614184	0.0994951	0.510478	-0.263169	0.174466	-0.162115	0.291558
Mp2g03190	0.0420495	0.998062	-0.167653	0.381533	-0.151044	0.141366	0.231642	0.0139068	0.345825	3.90444e-06	0.0219396	0.937694	0.152732	0.104502
Mp2g03200	0.0876746	0.998062	-0.0500828	0.992144	0.0777685	0.788197	0.137835	0.67686	0.430332	0.00345171	7.79229e-05	0.999782	0.420426	0.00614563
Mp2g03210	0.115073	0.998062	0.0692747	0.992144	0.0989648	0.779527	-0.0372558	0.983307	-0.14399	0.517839	-0.0830543	0.892888	-0.160099	0.51705
Mp2g03220	0.0157096	0.998752	-0.0239568	0.998659	0.144519	0.514411	-0.248454	0.197676	-0.40991	0.00199838	-0.28812	0.156616	-0.2811	0.0653227
Mp2g03230	0.0194289	0.998752	-0.212803	0.778511	0.0657879	0.845186	0.103344	0.830123	0.0058218	0.983883	-0.128888	0.75732	0.0521808	0.831974
Mp2g03240	0.189936	0.998062	-0.0482748	0.998659	-0.347743	0.641012	0.0294249	0.998315	-0.124134	0.848937	-0.208786	0.868593	-0.661812	0.166599
Mp2g03250	-0.0507382	0.998062	0.328209	0.749515	0.0280927	0.960286	-0.432559	0.177299	-0.387321	0.103336	-0.0536114	0.948467	-0.30849	0.27004
Mp2g03260	-0.142957	0.998062	0.0632704	0.998659	-0.0720008	0.935303	-0.19284	0.884117	-0.147426	0.782109	0.0133869	0.995531	-0.0764695	0.898105
Mp2g03280	0.265304	0.997901	0.400974	0.920332	1.28947	0.00785913	-0.482771	0.528065	-2.01822	5.70217e-07	-0.347101	0.725476	-0.994052	0.0236151
Mp2g03290	-3.98231	0.124999	-0.55445	NA	-1.89344	0.375629	0.38885	NA	-0.933233	0.419851	3.81671	NA	1.15564	NA
Mp2g03300	-0.915274	0.81755	-1.20478	0.479717	-1.34308	0.13142	-0.0791767	0.995312	-1.24676	0.0821088	-0.368682	0.85157	-1.67456	0.0212486
Mp2g03310	0.0996216	0.998062	-0.0982443	0.990198	0.265155	0.262275	0.0932064	0.879965	0.000215543	0.999199	-0.104659	0.852718	0.165749	0.471897
Mp2g03330	-0.567322	0.998062	0.991253	NA	0.155021	0.966284	-0.898727	NA	-1.26636	0.428246	0.659848	NA	-0.544012	NA
Mp2g03340	-0.123002	0.998062	-0.0702377	0.992144	-0.248198	0.462134	0.233975	0.573915	-0.21105	0.419951	0.286739	0.454586	-0.336246	0.168647
Mp2g03350	-0.0255187	0.998349	0.0311001	0.998659	-0.153054	0.547268	0.0129366	0.997913	0.294197	0.068878	0.0695554	0.889053	0.166662	0.39706
Mp2g03360	0.988027	0.949984	0.91741	0.922287	0.821742	0.632987	-0.283338	0.964694	-0.0548965	0.974506	-0.353955	0.906888	-0.221181	0.883342
Mp2g03370	0.947077	0.998062	2.50379	0.651496	1.62721	0.531046	-0.34353	NA	-0.424049	0.866781	1.21318	NA	0.256084	NA
Mp2g03380	1.77797	0.670963	1.80147	0.599949	1.54133	0.349706	-0.325746	0.964694	-0.0797185	0.967584	-0.302243	0.931452	-0.316358	0.851392
Mp2g03460	-1.05968	0.990544	-1.68461	0.828399	-0.49057	0.85026	0.229388	NA	0.139151	0.944725	-0.395544	NA	0.708257	NA
Mp2g03470	1.67004	0.774272	-0.653455	0.987899	1.98999	0.193264	1.0235	0.705943	0.907644	0.543179	-1.3	0.578804	1.22759	0.377646
Mp2g03560	2.71864	0.0231018	2.36427	0.0947274	1.58989	0.151298	-0.134091	0.992777	0.28421	0.830555	-0.488459	0.834037	-0.844541	0.404845
Mp2g03610	5.31287	0.0168546	5.44628	0.0412748	6.63321	0.000980224	-0.705372	0.944873	-1.52256	0.558069	-0.571956	0.899453	-0.202208	0.9315
Mp2g03620	3.61955	0.0066135	4.29073	0.00208798	3.33803	0.00303652	-1.02842	0.708196	-0.207265	0.905076	-0.357234	0.906888	-0.488785	0.72103
Mp2g03640	-1.28023	NA	-1.18896	NA	0.12693	NA	0.863996	NA	0.349295	NA	0.955269	NA	1.75645	NA
Mp2g03650	1.78748	0.214781	1.56776	0.340218	2.08044	0.017676	-0.0744645	0.997417	-0.0162637	0.990402	-0.294183	0.899779	0.2767	0.802543
Mp2g03660	0.356273	0.998062	0.0300965	0.999352	0.0604816	0.974478	0.00464962	0.999905	0.0293157	0.982459	-0.321527	0.886332	-0.266476	0.807757
Mp2g03700	-0.722785	0.998062	0.929837	0.944884	0.607039	0.726075	0.0427817	NA	0.467226	0.731069	1.6954	NA	1.79705	NA
Mp2g03710	-0.00440593	0.998761	0.21125	0.974718	0.202307	0.700696	-0.111081	0.934044	0.138986	0.726945	0.104576	0.910279	0.345699	0.327731
Mp2g03720	0.157563	0.941151	0.0506721	0.992144	0.554321	0.000779463	-0.198664	0.443562	-0.88825	3.26832e-10	-0.305555	0.179667	-0.491492	0.00185696
Mp2g03730	-0.136977	0.998062	0.0901095	0.998659	-0.630096	0.534065	0.128291	0.980355	-0.0140981	0.988666	0.355378	0.85157	-0.507217	0.557599
Mp2g03740	-0.0400999	0.998062	-0.0582577	0.992144	0.645902	2.40252e-06	-0.428367	0.00260745	-1.87207	1.51933e-55	-0.446525	0.00260523	-1.18606	1.02633e-21
Mp2g03750	0.0656111	0.998062	-0.169453	0.934476	0.274708	0.290719	-0.0753779	0.923658	-0.638977	0.000221432	-0.310442	0.309777	-0.42988	0.0301007
Mp2g03760	-0.119661	0.998752	-0.693657	0.986131	1.13891	0.526116	0.437472	NA	-1.45058	0.229684	-0.136523	NA	-0.192006	NA
Mp2g03770	0.123641	0.998062	0.528797	0.733669	0.446722	0.441588	-0.3098	0.735831	-0.529484	0.202964	0.0953558	0.936994	-0.206403	0.692433
Mp2g03780	0.296351	0.998216	0.0545957	NA	0.445682	NA	0.33132	NA	0.0430318	NA	0.0895644	NA	0.192363	NA
Mp2g03790	0.00756281	0.998761	-0.056378	0.996866	0.0561118	0.888124	0.0609828	0.952445	0.0820408	0.743666	-0.00295794	0.99951	0.13059	0.619571
Mp2g03800	1.80803	0.914036	2.2357	0.767867	3.44584	0.0444542	-0.418645	NA	0.972322	0.640722	0.00903016	0.99951	2.61014	0.102715
Mp2g03810	-0.00199859	0.998761	-0.0453729	0.98464	-0.084476	0.398274	-0.0130497	0.984961	0.0485186	0.567373	-0.0564241	0.736657	-0.0339588	0.720625
Mp2g03820	-0.157888	0.991797	0.130444	0.987899	-0.12384	0.765118	-0.219152	0.61631	-0.331859	0.162148	0.0691797	0.91833	-0.297811	0.232013
Mp2g03830	-0.027293	0.998752	0.0544606	0.996866	-0.0249775	0.957894	-0.105472	0.869716	-0.439806	0.0181728	-0.0237189	0.976177	-0.437491	0.0460116
Mp2g03840	0.0321861	0.998062	0.0320206	0.998659	0.165059	0.556428	-0.386993	0.063114	-0.763934	1.10896e-06	-0.387158	0.0842936	-0.631061	0.00017392
Mp2g03850	0.127821	0.998062	-0.0083849	0.999416	-0.52809	0.165714	0.761894	0.0297512	1.21762	1.29097e-05	0.625688	0.127615	0.561704	0.0852447
Mp2g03860	-1.212	NA	0.054579	NA	1.00348	NA	0.681586	NA	-0.163969	NA	1.94817	NA	2.05152	NA
Mp2g03870	-0.401609	0.967088	0.306905	0.977522	-0.0787982	0.92916	-0.162225	0.92924	0.172179	0.740566	0.546289	0.549032	0.49499	0.365636
Mp2g03880	-0.00442983	0.998761	-0.00590361	0.998659	-0.0522158	0.740335	-0.174467	0.106511	-0.351761	3.59425e-06	-0.175941	0.168219	-0.399547	2.82269e-06
Mp2g03890	-0.237573	0.998349	0.431937	NA	-0.250289	NA	0.126659	NA	-0.297794	NA	0.796169	NA	-0.310509	NA
Mp2g03900	0.311828	0.653625	0.218644	0.87	0.395545	0.122919	-0.134934	0.803125	-0.785393	2.13086e-05	-0.228118	0.572403	-0.701676	0.000495456
Mp2g03930	0.108281	0.940481	0.256626	0.141531	0.263263	0.0271114	0.0583666	0.864508	-0.197035	0.0658063	0.206712	0.1676	-0.0420535	0.781141
Mp2g03940	-0.418358	0.0450392	-0.515875	0.0030417	-0.423506	0.0020876	0.30996	0.0610185	0.955245	6.06224e-16	0.212443	0.405409	0.950098	1.03635e-12
Mp2g03960	-0.208501	0.653193	-0.0839353	0.986814	0.150801	0.456685	-0.310393	0.0469892	-0.833803	1.70177e-12	-0.185827	0.423282	-0.474501	0.000302967
Mp2g03970	-0.0117787	0.998761	0.079552	0.992144	0.152926	0.692161	-0.13525	0.836193	-0.101864	0.725122	-0.0439193	0.957179	0.0628408	0.853416
Mp2g03980	-0.689964	NA	0.337025	NA	-1.72594	NA	-0.995911	NA	0.401381	NA	0.0310782	NA	-0.634596	NA
Mp2g03990	-0.0199097	0.998761	-0.0632903	0.998659	0.248431	0.88678	0.177375	0.979516	0.279579	0.8112	0.133994	0.964975	0.54792	0.612444
Mp2g04000	-0.78343	0.90859	-0.290136	0.992144	-0.562911	0.627533	0.215225	0.950776	-0.342641	0.705517	0.708518	0.615813	-0.122122	0.911709
Mp2g04010	0.162318	0.998062	-0.0193861	0.999465	-0.459426	0.760567	0.0763648	0.997417	0.34775	0.751362	-0.105339	0.974501	-0.273994	0.81938
Mp2g04020	-0.0185756	0.998752	-0.076997	0.992144	0.615228	0.000202534	-0.276213	0.205332	-1.13989	1.92478e-15	-0.334635	0.128553	-0.506083	0.00158578
Mp2g04030	-0.0922234	0.998761	0.861617	NA	0.169355	NA	-0.181463	NA	0.838328	NA	0.772377	NA	1.09991	NA
Mp2g04040	0.581704	0.792872	0.531666	0.772451	0.733944	0.181701	0.0453717	0.99611	0.447449	0.367236	-0.00466628	0.99951	0.599689	0.203565
Mp2g04050	0.85158	0.905367	0.101986	0.998659	0.214145	0.887136	0.392105	0.876802	0.802166	0.331052	-0.357489	0.874208	0.164732	0.880837
Mp2g04060	-0.156689	0.446291	-0.220845	0.0732153	-0.277912	0.00149173	0.188081	0.0653804	0.749414	1.15947e-23	0.123926	0.355533	0.628191	2.22546e-16
Mp2g04070	-0.217849	0.91692	-0.186284	0.923331	-0.20135	0.47796	-0.0799621	0.915992	0.106874	0.646932	-0.048397	0.942693	0.123372	0.638331
Mp2g04080	0.0267275	0.998349	0.108166	0.982592	-0.178556	0.43617	0.0370501	0.975553	0.383916	0.00974312	0.118489	0.773836	0.178633	0.347221
Mp2g04090	-0.402399	0.683334	-0.169705	0.98464	0.0353807	0.955475	-0.248617	0.644695	-1.00589	4.78944e-05	-0.0159231	0.989163	-0.568108	0.039463
Mp2g04100	-0.327371	0.997087	0.194256	0.992144	-0.422247	0.629222	-0.299594	0.841995	-0.480967	0.414525	0.222033	0.886424	-0.575842	0.35788
Mp2g04110	0.181842	0.998062	-0.492211	0.678984	0.0575263	0.936643	0.13304	0.904752	-0.430238	0.170072	-0.541013	0.328488	-0.554554	0.117478
Mp2g04120	-0.0516729	0.998062	0.0756089	0.987899	-0.181336	0.254989	0.153316	0.449895	0.541347	5.9161e-07	0.280597	0.0889358	0.411684	0.000773411
Mp2g04130	-0.143568	0.998062	0.0833076	0.996866	-0.231188	0.656591	0.603858	0.148267	0.731698	0.0145064	0.830733	0.062967	0.644078	0.083247
Mp2g04140	0.0874513	0.995624	0.0596382	0.992144	0.342513	0.0202423	-0.276696	0.0912505	-0.665164	2.20245e-08	-0.30451	0.0713653	-0.410101	0.00167216
Mp2g04150	0.267476	0.745547	0.271607	0.626224	0.159391	0.58029	0.99215	1.26219e-08	1.59135	1.61289e-23	0.996281	3.75082e-08	1.48326	4.5003e-19
Mp2g04200	0.520685	0.998062	0.826568	0.951369	0.9579	0.472807	1.42487	NA	1.93785	0.0800615	1.73075	NA	2.37507	NA
Mp2g04210	0.000754298	0.998828	-0.162147	0.992144	0.246321	0.697565	-0.260579	0.767959	-0.689294	0.0525426	-0.423481	0.523368	-0.443727	0.275922
Mp2g04220	0.304173	0.296907	0.366251	0.108293	0.85148	3.92529e-09	-0.534538	0.00041453	-1.98895	2.96846e-52	-0.47246	0.00313931	-1.44164	2.31471e-27
Mp2g04240	0.072175	0.994609	0.258644	0.116927	0.253701	0.0307913	0.119409	0.524771	0.410033	2.21993e-05	0.305878	0.0116419	0.591559	1.38116e-09
Mp2g04250	0.0820684	0.991351	-0.0255811	0.998659	0.11294	0.501604	-0.0340311	0.956162	-0.0669386	0.6229	-0.141681	0.530302	-0.0360673	0.82965
Mp2g04260	0.121387	0.994609	0.232884	0.739212	0.0175384	0.96853	0.0627349	0.939705	0.258527	0.175163	0.174231	0.623555	0.154678	0.47286
Mp2g04270	0.0577456	0.998062	0.0623661	0.987899	0.28391	0.0363897	-0.000261228	0.999905	-0.229487	0.0560008	0.00435918	0.995196	-0.00332227	0.986531
Mp2g04280	-0.181936	0.998062	-1.14608	0.821322	0.348827	0.831186	0.940004	NA	0.324339	0.782687	-0.0241358	NA	0.855103	NA
Mp2g04310	0.330095	0.998062	-1.0291	0.786033	0.545082	0.649854	0.28244	NA	-0.448962	0.609676	-1.07675	0.461235	-0.233975	0.819467
Mp2g04320	-0.263184	0.448574	-0.236787	0.515832	0.167929	0.400456	0.209866	0.299613	0.0570131	0.762427	0.236264	0.280692	0.488126	0.000392572
Mp2g04330	-0.129331	0.998062	0.107565	0.992144	-0.230558	0.668845	0.0341459	0.995312	0.0695052	0.88336	0.271041	0.690964	-0.0317224	0.948129
Mp2g04340	-0.166185	0.974027	-0.164513	0.941631	-0.172517	0.589967	-0.0718823	0.933218	-0.525233	0.00467419	-0.0702102	0.905896	-0.531565	0.00644561
Mp2g04360	0.245437	0.97736	0.150118	0.987899	0.551197	0.130867	-0.508198	0.197676	-1.75356	3.24899e-11	-0.603517	0.106806	-1.4478	8.99232e-08
Mp2g04370	-0.105308	0.997477	0.169841	0.882949	-0.11327	0.705464	-0.276709	0.230346	-0.383178	0.0175357	-0.00156048	0.99951	-0.39114	0.0236576
Mp2g04380	0.0862282	0.92498	-0.00314546	0.999352	0.0181946	0.918733	0.0218297	0.966498	-0.163449	0.0381135	-0.0675439	0.723349	-0.231482	0.00426882
Mp2g04390	-0.0914951	0.998062	-0.277399	0.456402	-0.168591	0.468718	0.0105555	0.998315	0.0430675	0.848066	-0.175349	0.564479	-0.034028	0.884006
Mp2g04400	0.172756	0.998062	0.115103	0.998659	0.136032	0.944206	-0.142095	0.987354	-1.45048	0.088091	-0.199748	0.936303	-1.4872	0.0841382
Mp2g04410	-0.0832181	0.998752	-0.00734999	0.999596	-1.09489	0.245318	-0.61751	0.595493	-1.14022	0.0592827	-0.541642	0.705839	-2.15189	0.00183574
Mp2g04420	-0.465898	0.0519493	-0.312059	0.34941	-0.972161	2.03929e-10	1.38711	8.92622e-21	1.57068	1.12371e-27	1.54095	1.89958e-24	1.06442	1.82976e-12
Mp2g04430	0.0811393	0.998062	-0.238535	0.987899	0.129847	0.876287	0.623461	0.305028	0.292723	0.551571	0.303787	0.813566	0.341431	0.55443
Mp2g04440	0.44032	0.974027	-0.629355	0.741965	-0.128274	0.884674	1.29836	0.00882868	1.01691	0.0181298	0.228681	0.88353	0.448312	0.456887
Mp2g04450	0.818279	0.988868	0.376785	0.992144	-0.316921	0.854619	1.47928	NA	2.09409	0.0251602	1.03778	0.607191	0.958888	0.420462
Mp2g04460	0.203203	0.998062	-0.178084	0.996948	-0.566077	0.544582	-0.362779	NA	0.571451	0.381258	-0.744066	0.621846	-0.197829	0.834783
Mp2g04470	-0.18747	0.890549	0.025793	0.998659	-0.388001	0.0326536	-0.0701939	0.906543	0.151156	0.421557	0.143069	0.678187	-0.0493746	0.831191
Mp2g04480	-0.242748	0.985756	-0.522662	0.496004	-0.417603	0.289636	0.294087	0.564889	-0.0992871	0.791173	0.0141727	0.993628	-0.274142	0.484092
Mp2g04490	-0.871638	0.886919	-1.03525	0.694365	-1.09344	0.27365	-0.140491	0.983307	-0.23526	0.820079	-0.3041	0.892854	-0.457061	0.638331
Mp2g04530	-0.0496534	0.998062	-0.0591111	0.974718	-0.38226	6.02234e-06	-0.0824998	0.634125	-0.0851437	0.393409	-0.0919575	0.586338	-0.41775	2.51876e-07
Mp2g04540	-0.299949	0.998062	-1.01575	0.602669	-1.1888	0.149073	0.277411	0.904513	-0.186439	0.838104	-0.438391	0.799447	-1.07528	0.139514
Mp2g04550	0.136993	0.972652	-0.0258716	0.998659	-0.171613	0.470723	0.00666348	0.999055	-0.146762	0.396721	-0.156201	0.665598	-0.455368	0.00567933
Mp2g04560	0.0978015	0.972652	0.0471657	0.992144	0.438025	9.55256e-05	0.319676	0.00997064	0.259884	0.0194362	0.26904	0.0518099	0.600108	9.76015e-09
Mp2g04580	-0.09667	0.998062	-0.176845	0.899046	-0.0123411	0.97577	0.552491	0.00364022	0.858929	2.72522e-08	0.472316	0.047577	0.943258	6.04112e-08
Mp2g04590	0.0482298	0.998062	-0.0127696	0.998659	0.239556	0.349062	-0.141573	0.736895	-0.693638	3.3423e-05	-0.202573	0.543762	-0.502312	0.00469379
Mp2g04600	-0.152785	0.961959	0.0963936	0.987899	-0.212561	0.372368	-0.311224	0.150918	-0.201124	0.275132	-0.0620459	0.900086	-0.2609	0.14729
Mp2g04610	0.312796	0.0701387	0.268472	0.171834	-0.0818886	0.682318	-0.114659	0.615047	0.234273	0.0404785	-0.158983	0.418489	-0.160411	0.21307
Mp2g04620	-0.0359452	0.998062	-0.0138824	0.998659	0.204705	0.373201	0.357928	0.0698724	0.712413	1.44015e-06	0.379991	0.0641373	0.953063	2.59603e-10
Mp2g04630	-0.323082	0.940035	0.00689147	0.999465	-0.217939	0.708712	0.114115	0.937146	-0.778148	0.0125932	0.444088	0.402371	-0.673006	0.0446524
Mp2g04640	0.13358	0.997317	0.0256294	0.998659	0.078922	0.840221	0.272241	0.406202	0.529686	0.00542329	0.164291	0.753817	0.475028	0.0266357
Mp2g04650	-0.348073	0.99605	0.0163157	0.999352	0.128122	0.906569	0.308806	0.836009	0.310931	0.628151	0.673194	0.491594	0.787125	0.184354
Mp2g04660	0.164997	0.998062	0.199865	0.998659	0.227708	0.896897	-0.374803	NA	-0.00805897	0.995296	-0.339936	NA	0.0546523	NA
Mp2g04670	0.0276618	0.998062	0.0491658	0.992144	-0.293741	0.0343648	-0.177247	0.324181	-0.405355	0.00032563	-0.155743	0.466842	-0.726758	1.35145e-10
Mp2g04680	-0.207328	0.949142	-0.0219168	0.998659	0.0593764	0.89727	-0.105008	0.884117	-0.440952	0.0382107	0.0804028	0.89899	-0.174248	0.505616
Mp2g04690	0.00239193	0.998761	0.0374942	0.987899	-0.176875	0.0190161	0.102257	0.32331	0.217112	0.000574763	0.137359	0.183597	0.0378449	0.695414
Mp2g04700	-0.271689	0.614497	-0.188781	0.833975	0.0139952	0.972589	0.409536	0.0328236	0.581113	0.000181901	0.492444	0.00909222	0.866797	2.39249e-08
Mp2g04720	-0.609735	0.998062	0.472353	NA	-0.412204	NA	-0.763782	NA	0.00122772	NA	0.318306	NA	0.198758	NA
Mp2g04730	-0.168829	0.425698	-0.117225	0.747564	-0.259008	0.00775642	-0.0478399	0.871343	-0.505407	4.51606e-10	0.0037643	0.993628	-0.595586	5.1982e-13
Mp2g04740	0.141376	0.998062	-0.0564102	0.998659	0.283741	0.559679	0.0167827	0.998978	-0.18049	0.640516	-0.181004	0.832304	-0.0381252	0.936138
Mp2g04750	-0.0369639	0.998062	0.0367912	0.996866	0.259417	0.175134	0.1415	0.644221	0.105265	0.575328	0.215255	0.386354	0.401646	0.00766804
Mp2g04760	-0.508882	0.938189	-0.330227	0.982592	-0.201663	0.831052	-0.0415172	0.997593	0.349717	0.554315	0.137138	0.931133	0.656935	0.24202
Mp2g04780	-1.50324	0.916864	-0.777619	NA	-0.27305	0.910482	-0.152343	NA	-0.317565	0.832397	0.573277	NA	0.912622	NA
Mp2g04790	1.20029	0.998062	2.26787	0.660897	0.747454	0.649882	2.62773	NA	5.93277	0.000134776	3.69531	NA	5.47993	NA
Mp2g04800	-0.0406294	0.998752	0.301683	0.890957	-0.044283	0.95165	2.55118	4.30418e-18	4.25887	1.94138e-52	2.8935	8.9552e-21	4.25521	1.3715e-46
Mp2g04810	1.20029	NA	0.454512	NA	1.6107	NA	1.70249	NA	1.81475	NA	0.956709	NA	2.22517	NA
Mp2g04820	0.0363773	NA	0.581529	NA	-0.476689	NA	-1.20705	NA	-0.810446	NA	-0.661903	NA	-1.32351	NA
Mp2g04830	-0.0478462	0.998062	0.0609581	0.992144	-0.205114	0.400088	-0.185205	0.542283	-0.0308084	0.905158	-0.0764005	0.877868	-0.188076	0.338616
Mp2g04840	0.0978216	0.879426	-0.00148567	0.999465	0.120623	0.279421	-0.120788	0.317195	-0.435208	1.69637e-09	-0.220095	0.0289702	-0.412407	1.3152e-07
Mp2g04850	-0.0366847	0.998062	0.199617	0.851874	-0.183435	0.529077	-0.0350606	0.984519	0.0590589	0.824522	0.201241	0.567612	-0.0876911	0.724776
Mp2g04860	-0.172371	0.998062	-0.503821	0.844038	-0.36716	0.595047	0.0960503	0.975647	-0.0411307	0.950186	-0.235399	0.862227	-0.235919	0.695261
Mp2g04870	-1.48519	0.972089	0.161765	NA	-1.90095	NA	-0.782003	NA	-0.756572	NA	0.864951	NA	-1.17233	NA
Mp2g04880	-0.101864	0.998062	-0.106016	0.996866	0.245981	0.740315	-0.0940762	0.976087	-0.24852	0.630519	-0.098228	0.942422	0.0993253	0.873257
Mp2g04890	0.182224	0.703227	0.26164	0.242628	0.00857487	0.976919	-0.282998	0.054271	-0.70855	1.9539e-10	-0.203582	0.26123	-0.8822	3.7311e-15
Mp2g04900	0.133922	0.933387	0.291976	0.191257	-0.292056	0.0574276	-0.456923	0.000707307	-0.827605	1.04023e-12	-0.298869	0.0629605	-1.25358	1.72687e-26
Mp2g04910	0.0698712	0.998062	-0.0961217	0.966832	-0.105255	0.604015	0.283739	0.0639589	0.815361	1.8126e-13	0.117746	0.680337	0.640235	9.2892e-08
Mp2g04920	-0.172201	0.990544	-0.227383	0.911315	-0.0202546	0.972589	-0.137071	0.835035	-0.770165	0.000254437	-0.192254	0.739995	-0.618219	0.0112161
Mp2g04930	-0.379576	0.998062	-0.414823	0.992144	-0.925905	0.581378	-0.130565	0.992777	0.277153	0.855801	-0.165812	0.96198	-0.269176	0.857485
Mp2g04950	-0.23515	0.833931	-0.175197	0.903846	-0.327275	0.122467	0.105931	0.836193	0.41208	0.0133029	0.165883	0.686743	0.319955	0.101956
Mp2g04960	-0.199255	0.998062	-0.113003	0.998659	-0.705776	0.654333	0.559876	NA	0.857569	0.424255	0.646128	0.80782	0.351049	0.806441
Mp2g04970	-0.140239	0.942556	-0.0389671	0.996866	-0.0676155	0.782578	-0.0764724	0.851008	-0.0130736	0.948558	0.0247997	0.96293	0.0595501	0.766287
Mp2g04980	0.00798607	0.998761	0.17179	0.986814	-0.0435338	0.946835	-0.174007	0.821118	-0.0802646	0.841812	-0.0102026	0.994955	-0.131785	0.723265
Mp2g05000	0.269891	0.998062	-0.729466	0.923331	-0.413215	0.791472	0.102366	0.992777	-0.909465	0.310248	-0.896991	0.561578	-1.59257	0.0618034
Mp2g05030	-0.404301	0.988868	-0.337803	0.982592	-1.41259	0.011905	0.468971	0.665358	1.75187	0.000303344	0.53547	0.599258	0.743575	0.192784
Mp2g05040	0.238472	NA	-1.80317	NA	-0.749536	NA	2.03514	NA	2.65201	NA	-0.00649866	NA	1.66401	NA
Mp2g05050	-0.0894687	0.998752	-0.441727	0.98464	-1.26799	0.142007	0.120933	0.987354	1.54877	0.0241187	-0.231326	0.911174	0.370251	0.685659
Mp2g05060	-0.0333968	0.998062	0.0605314	0.987899	-0.0532058	0.792751	-0.00691493	0.998315	0.309555	0.00216692	0.0870133	0.76415	0.289746	0.0115577
Mp2g05070	-0.797733	6.56942e-08	-0.614422	0.000148719	-0.521491	0.000134767	-0.0142862	0.99611	-0.0570001	0.750635	0.169025	0.566491	0.219242	0.180616
Mp2g05080	-0.540046	0.792913	-0.968164	0.189583	-0.20454	0.764746	-0.0438475	0.9942	-0.086159	0.872036	-0.471966	0.599724	0.249346	0.636351
Mp2g05090	-1.97791	NA	0.374495	NA	-2.36204	NA	-2.35896	NA	0.621776	NA	-0.00655287	NA	0.237649	NA
Mp2g05100	0.178187	0.604752	0.0421854	0.992144	0.123912	0.448316	-0.0254972	0.975553	-0.118627	0.338437	-0.161499	0.360644	-0.172903	0.145586
Mp2g05140	-1.54652	0.796307	-1.20763	0.828399	-1.36777	0.360075	0.280733	NA	-0.26489	0.832285	0.61962	NA	-0.0861429	NA
Mp2g05180	-0.132645	0.998062	0.188954	0.987899	0.191659	0.738154	0.265346	0.734172	0.543543	0.0999328	0.586945	0.276153	0.867847	0.0129138
Mp2g05190	1.09445	NA	-1.63712	NA	-0.424788	NA	-0.363758	NA	-0.548184	NA	-3.09532	NA	-2.06742	NA
Mp2g05200	0.406275	0.695176	0.154082	0.987899	-0.159349	0.751651	0.00320785	0.999905	-0.141841	0.683434	-0.248985	0.686769	-0.707466	0.0123308
Mp2g05210	0.514498	0.998062	-0.929568	NA	-0.944198	0.721827	0.22761	NA	-0.145838	0.944025	-1.21646	NA	-1.60453	NA
Mp2g05220	-0.643072	0.998062	-1.65043	0.867282	-0.382492	0.894131	-0.348451	NA	-0.486671	0.784287	-1.35581	NA	-0.22609	NA
Mp2g05230	0.121714	0.991351	0.121669	0.974718	0.234014	0.30341	0.0833431	0.880557	-0.346856	0.0300725	0.0832986	0.870016	-0.234556	0.222157
Mp2g05240	-0.0472076	0.998062	0.201508	0.934476	0.0857528	0.845983	-0.0413433	0.984961	-0.212034	0.388846	0.207372	0.692988	-0.0790734	0.81261
Mp2g05250	0.293158	0.994609	0.443506	0.797824	0.21718	0.724818	1.95165	1.79535e-07	4.25749	2.96536e-38	2.102	1.69715e-07	4.18151	1.74669e-31
Mp2g05260	1.2003	NA	0.470086	NA	3.36384	NA	1.57734	NA	-1.0571	NA	0.847123	NA	1.10644	NA
Mp2g05270	-0.0908683	0.990544	-0.0679607	0.987899	-0.0208217	0.933067	0.162074	0.365493	0.4611	4.47545e-06	0.184981	0.380638	0.531147	4.08976e-06
Mp2g05280	0.279939	NA	-0.702748	NA	-0.887324	NA	0.976181	NA	0.443147	NA	-0.00650566	NA	-0.724116	NA
Mp2g05290	0.0631569	0.998761	0.115528	NA	-1.02662	0.685569	0.896737	NA	0.112202	0.955925	0.949108	NA	-0.977571	NA
Mp2g05330	-0.408939	0.693356	-0.509636	0.389758	-0.630163	0.047324	-0.119662	0.906542	-0.605078	0.025903	-0.22036	0.726045	-0.826301	0.00216232
Mp2g05340	-0.0542509	0.998062	-0.0377651	0.992144	0.0531583	0.793529	-0.300991	0.0117464	-0.308971	0.00198702	-0.284505	0.0378088	-0.201562	0.0836968
Mp2g05350	0.10977	0.972967	-0.0205675	0.998659	0.233024	0.145973	-0.0260568	0.980691	-0.108661	0.481029	-0.156394	0.490794	0.0145932	0.941604
Mp2g05360	1.01721	0.993264	0.571281	NA	1.45041	0.461356	0.1536	NA	0.294408	0.892286	-0.292331	NA	0.727608	NA
Mp2g05380	-0.32707	0.390801	0.054014	0.992144	0.155971	0.575921	-0.250581	0.313446	-1.1261	1.01456e-13	0.130503	0.746273	-0.643055	8.12134e-05
Mp2g05390	-2.47396	0.00327604	-1.26577	0.255163	-1.64982	0.0103992	0.0826236	0.991933	-0.061371	0.943816	1.29081	0.212878	0.762763	0.373967
Mp2g05400	-0.0779041	0.998062	-0.468503	0.634983	0.0586477	0.92837	0.126653	0.906543	-0.184168	0.606066	-0.263946	0.721723	-0.047616	0.919622
Mp2g05420	4.535	0.686012	3.43146	NA	4.93695	NA	0.819217	NA	-0.0953369	NA	-0.28432	NA	0.306617	NA
Mp2g05450	0.587749	0.998062	1.52981	0.987899	1.12891	0.827318	-1.10765	NA	-1.22231	0.731623	-0.16559	NA	-0.681149	NA
Mp2g05490	-0.691657	0.998062	-0.0848422	NA	0.475005	NA	-0.134753	NA	-0.304354	NA	0.472062	NA	0.862308	NA
Mp2g05500	0.048498	0.998062	0.0320177	0.998659	-0.269908	0.476866	-0.140906	0.852121	-0.18727	0.5376	-0.157386	0.810002	-0.505676	0.0509344
Mp2g05510	-0.0295711	0.998062	0.205731	0.710539	-0.00844415	0.980651	-0.208924	0.350231	-0.215307	0.15714	0.0263775	0.959304	-0.19418	0.250888
Mp2g05520	0.0117829	0.998752	-0.0752756	0.986814	-0.100316	0.556781	-0.0591934	0.871389	0.150268	0.175516	-0.146252	0.518673	0.0381685	0.818337
Mp2g05530	0.369669	0.647758	0.2662	0.834615	0.435301	0.14033	0.105562	0.903784	0.188794	0.513813	0.00209249	0.99951	0.254426	0.355144
Mp2g05540	0.209239	0.980194	0.063177	0.996866	0.373181	0.261234	-0.0266154	0.99611	0.0637207	0.862864	-0.172678	0.787444	0.227663	0.452224
Mp2g05550	-0.53983	0.940481	-0.310583	0.987899	-0.202024	0.845849	-0.299614	0.846496	-0.216121	0.752586	-0.0703678	0.974843	0.121684	0.882169
Mp2g05560	-0.107978	0.998062	0.190383	0.974718	-0.311128	0.442274	-0.160248	0.839912	-0.0330158	0.938972	0.138113	0.858589	-0.236166	0.478047
Mp2g05570	-0.128393	0.998062	0.144488	0.992144	0.190019	0.776552	-0.243841	0.792141	-0.311403	0.463903	0.0290401	0.981953	0.00700956	0.990394
Mp2g05580	-0.372407	0.869108	0.248859	0.947263	-0.186854	0.734294	-0.0139694	0.999055	0.0722583	0.873917	0.607297	0.142543	0.257812	0.497228
Mp2g05600	0.173528	0.969545	0.152693	0.959706	0.704741	0.000538633	-0.272633	0.380013	-0.7641	3.80929e-05	-0.293469	0.349166	-0.232887	0.308427
Mp2g05610	0.173651	0.614944	0.241162	0.228265	0.154221	0.282021	-0.280716	0.022225	-0.0456136	0.74924	-0.213205	0.157986	-0.0650435	0.641834
Mp2g05620	0.0704767	0.998062	-0.0805181	0.992144	0.257108	0.292293	-0.034695	0.983174	-0.525334	0.00203551	-0.18569	0.591471	-0.338702	0.0677167
Mp2g05630	0.220893	0.940035	-0.0666883	0.995797	0.145839	0.735845	-0.391605	0.192961	-1.12178	2.48058e-08	-0.679186	0.0115531	-1.19683	4.16655e-08
Mp2g05640	0.160027	0.998062	0.00666206	0.999596	-0.119829	0.936568	0.256979	0.926189	0.528447	0.508355	0.103614	0.963728	0.248592	0.784722
Mp2g05660	0.368778	0.998062	0.112838	0.998659	0.0590388	0.970819	0.0854932	0.992777	-0.376099	0.644858	-0.170447	0.930733	-0.685838	0.357712
Mp2g05670	0.0835783	0.998752	-0.0519647	0.998659	-0.442516	0.719235	-7.13363e-05	0.999905	-0.159375	0.875003	-0.135614	0.953406	-0.685469	0.399416
Mp2g05680	0.911418	0.296907	0.759796	0.462773	1.32791	0.0037697	0.279511	0.818527	0.158902	0.797586	0.127889	0.92355	0.575397	0.233984
Mp2g05690	0.0603308	0.998062	0.323425	0.641782	0.0770276	0.86404	-0.160618	0.76864	-0.309733	0.186015	0.102477	0.872434	-0.293036	0.231226
Mp2g05710	0.0642258	0.998062	-0.0325108	0.998659	0.375971	0.0231646	0.234639	0.303818	0.165687	0.328337	0.137902	0.723642	0.477432	0.0025521
Mp2g05730	0.042862	0.998062	0.191862	0.409278	0.0855061	0.610997	0.219566	0.0847545	0.31927	0.000907088	0.368565	0.00121623	0.361915	0.000360032
Mp2g05740	-0.0285083	0.998062	0.0447468	0.995105	0.242583	0.262198	-0.0712079	0.904453	-0.156623	0.404258	0.00204722	0.99951	0.114468	0.57185
Mp2g05750	-0.0019992	0.998761	0.647891	0.847804	0.596589	0.443996	-0.58929	NA	-0.625456	0.261832	0.0606007	0.97652	-0.0268678	0.976886
Mp2g05760	0.11922	0.995624	0.123442	0.974718	-0.0403525	0.913363	0.165442	0.644221	0.753847	1.40802e-06	0.169664	0.65576	0.594275	0.000537273
Mp2g05770	0.660636	0.943151	0.153454	0.997184	0.347859	0.783574	-0.00186173	0.999905	-0.293916	0.74807	-0.509044	0.746475	-0.606693	0.450434
Mp2g05780	3.54978	0.0888765	2.22089	0.317113	4.70865	2.81856e-06	2.58979	0.153132	3.44746	0.00788669	1.2609	0.523058	4.60634	4.17789e-06
Mp2g05790	3.89703	0.157602	2.34337	0.263719	5.13459	8.20174e-07	3.70254	0.0576409	3.72369	0.0189239	2.14887	0.16476	4.96125	2.55944e-06
Mp2g05800	0.544777	0.998062	-0.120009	0.998659	0.943571	0.270867	1.42639	NA	2.71046	0.000519904	0.761608	0.746475	3.10926	0.000224878
Mp2g05810	3.46879	0.00165226	2.16909	0.140992	3.06878	0.00126821	1.46979	0.270657	1.98158	0.0340026	0.170082	0.956277	1.58156	0.103318
Mp2g05820	2.53907	0.822975	0.93052	NA	1.4635	NA	0.220954	NA	0.706823	NA	-1.3876	NA	-0.368748	NA
Mp2g05850	0.28223	0.998062	1.17449	0.767689	-0.0610402	0.974525	0.752911	NA	3.00543	0.000308342	1.64518	0.275652	2.66216	0.00584206
Mp2g05860	-0.41673	0.675522	-0.152728	0.987899	-0.388796	0.276461	-0.103605	0.925881	-0.0563994	0.884777	0.160397	0.837614	-0.0284655	0.948185
Mp2g05870	-0.12293	0.99605	-0.00364099	0.999465	-0.157434	0.610047	0.0538327	0.961538	0.0804226	0.751768	0.173122	0.662439	0.0459183	0.869317
Mp2g05880	0.753382	0.971353	0.614957	0.977402	0.583618	0.726847	-0.15776	NA	-0.94294	0.357055	-0.296185	0.911174	-1.1127	0.274165
Mp2g05890	-0.398364	0.936208	-0.301443	0.96486	-0.71758	0.14069	-0.436544	0.517617	-0.331131	0.453351	-0.339623	0.713654	-0.650347	0.136437
Mp2g05900	0.508409	NA	1.52898	NA	0.571486	NA	0.129831	NA	-1.57616	NA	1.1504	NA	-1.51308	NA
Mp2g05910	0.248422	0.998062	0.815922	0.708919	-0.0577145	0.969559	-0.470001	0.736329	-0.494396	0.484036	0.097499	0.961499	-0.800533	0.230741
Mp2g05920	0.0704458	0.998062	-0.0540127	0.996866	0.115803	0.765103	-0.061121	0.961869	0.0447068	0.888849	-0.18558	0.706642	0.090064	0.761077
Mp2g05930	1.6516	1.16351e-06	1.68042	8.44169e-07	1.73282	1.8238e-08	-0.0879879	0.967558	0.244392	0.54547	-0.0591702	0.95655	0.325607	0.391109
Mp2g05940	-0.250021	0.848931	-0.284675	0.67986	0.13406	0.710159	-0.137139	0.791104	-0.432769	0.0292934	-0.171793	0.700492	-0.0486888	0.870048
Mp2g05950	0.302596	0.810078	0.5147	0.184125	0.943852	3.68474e-05	-0.641893	0.0115501	-0.715807	0.00109619	-0.429789	0.166607	-0.0745498	0.818958
Mp2g05960	2.2172	0.709703	0.374552	NA	3.00501	0.126341	0.775867	NA	-0.794579	0.732296	-1.06678	NA	-0.00677119	NA
Mp2g05970	0.563993	NA	0.24086	NA	1.59071	NA	-0.723679	NA	-1.69565	NA	-1.04681	NA	-0.66894	NA
Mp2g05980	1.15133	0.0982626	0.660934	0.655207	1.32787	0.00465003	0.201595	0.904283	-0.0726139	0.919057	-0.288804	0.801007	0.103923	0.872645
Mp2g05990	-0.0187138	0.998752	-0.100569	0.971003	-0.0554342	0.829399	0.0488677	0.934837	0.147567	0.313067	-0.032987	0.93986	0.110847	0.513635
Mp2g06000	-0.137545	0.994609	0.00678935	0.999352	-0.123569	0.732004	-0.0665253	0.948418	0.186195	0.424241	0.077809	0.899495	0.200172	0.408933
Mp2g06010	0.00512134	0.998761	-0.131944	0.905821	0.000719631	0.997639	-0.0291982	0.97713	-0.0798933	0.628921	-0.166263	0.516524	-0.084295	0.631333
Mp2g06020	-0.214683	0.948199	0.209559	0.910622	-0.283276	0.355465	-0.347058	0.260435	-0.107067	0.705517	0.0771849	0.909212	-0.17566	0.523239
Mp2g06030	-0.123673	0.998062	0.0273625	0.998659	0.190445	0.821309	-0.102221	0.974006	-0.551873	0.216128	0.0488137	0.976606	-0.237755	0.697849
Mp2g06070	1.14291	0.998062	1.87521	NA	3.3686	NA	-0.198803	NA	-2.55741	NA	0.533501	NA	-0.331726	NA
Mp2g06080	2.78748	0.745547	3.04466	0.511768	5.99713	0.000873868	0.814122	NA	-0.0953018	0.979982	1.0713	NA	3.11435	NA
Mp2g06090	-0.283114	0.998062	2.21785	0.282735	2.73614	0.0276734	0.648253	0.843407	-0.590913	0.692682	3.14921	0.0142339	2.42834	0.0363477
Mp2g06100	1.10361	0.958566	0.746992	0.98464	0.60654	0.759132	0.617453	NA	0.541122	0.72284	0.260831	NA	0.0440483	NA
Mp2g06110	0.493632	0.000418462	0.347983	0.0390754	0.233183	0.121019	0.0224074	0.985835	-0.00454008	0.982651	-0.123241	0.610928	-0.264989	0.0336645
Mp2g06120	0.219682	0.916864	0.299135	0.623932	0.298748	0.259034	0.368205	0.16076	0.835263	4.79112e-06	0.447659	0.0722815	0.914329	9.00191e-07
Mp2g06130	-0.408193	0.998062	0.980212	0.88156	-0.615097	0.671992	-0.49521	NA	0.563494	0.574309	0.893194	NA	0.35659	NA
Mp2g06140	0.44512	0.146179	0.283437	0.603491	0.156493	0.579122	0.39869	0.0696892	0.618788	0.000158142	0.237007	0.463584	0.330161	0.0846883
Mp2g06150	-0.0717518	0.998062	-0.118856	0.974718	0.0907851	0.748706	-0.0276391	0.987354	0.146795	0.414119	-0.0747436	0.8863	0.309332	0.0797484
Mp2g06160	-0.00742022	0.998761	-0.159861	0.796261	0.275015	0.0378386	0.0975017	0.735831	0.332268	0.00303726	-0.0549395	0.890262	0.614704	1.79964e-07
Mp2g06170	-0.145622	0.99605	0.224383	0.883257	-0.231149	0.511171	-0.191396	0.702938	-0.174599	0.527956	0.17861	0.733611	-0.260126	0.320094
Mp2g06180	-0.532924	NA	-0.840384	NA	0.0548659	NA	-1.0132	NA	-0.439941	NA	-1.32066	NA	0.147849	NA
Mp2g06190	0.0816798	0.998062	-0.100395	0.987899	0.412161	0.0180794	-0.560132	0.000393789	-1.05284	3.38216e-15	-0.742206	8.27659e-06	-0.722362	1.00323e-06
Mp2g06200	0.00550743	0.998761	0.0109939	0.999352	-0.255829	0.521448	-0.207442	0.71985	-0.229883	0.429484	-0.201955	0.750618	-0.491219	0.0748539
Mp2g06210	0.225401	0.841585	0.160768	0.92208	0.345824	0.112843	0.0167436	0.997417	-0.006645	0.982651	-0.0478891	0.929247	0.113778	0.613311
Mp2g06220	-0.0523858	0.998062	0.0981509	0.954745	-0.0451845	0.840221	-0.225688	0.129168	-0.117994	0.339346	-0.0751515	0.827126	-0.110793	0.449916
Mp2g06230	0.0340481	0.998062	-0.00206872	0.999465	0.000897627	0.996081	-0.0373454	0.900327	-0.0562499	0.57064	-0.0734622	0.691325	-0.0894004	0.35788
Mp2g06240	0.228869	0.936399	0.403766	0.413904	1.11223	9.13955e-09	0.252882	0.508547	0.597954	0.00306966	0.427779	0.164409	1.48131	6.35069e-14
Mp2g06270	0.0311015	0.998062	0.126281	0.946649	0.0634382	0.834726	0.107191	0.785981	-0.188274	0.266206	0.20237	0.446907	-0.155937	0.397303
Mp2g06280	0.0370111	0.998752	0.181752	0.974718	-0.0765245	0.892839	-0.069211	0.967558	0.184706	0.57592	0.0755297	0.926806	0.0711709	0.854883
Mp2g06290	0.00576138	0.998761	-0.103581	0.987899	0.0785955	0.812303	0.0633289	0.933549	-0.0876177	0.701342	-0.0460131	0.931133	-0.0147837	0.95631
Mp2g06300	-0.12887	0.998062	-0.0396224	0.998659	0.0278545	0.9553	0.00254107	0.999905	-0.402636	0.0509933	0.0917889	0.88353	-0.245911	0.319851
Mp2g06310	-0.254216	0.998062	-0.987236	NA	-0.353606	NA	-0.186157	NA	0.0219645	NA	-0.919177	NA	-0.0774249	NA
Mp2g06330	-0.0753774	0.998062	-0.194642	0.620085	-0.596835	1.92128e-06	0.457011	0.00064095	1.08629	2.34149e-21	0.337746	0.0252621	0.564833	3.36161e-06
Mp2g06350	-2.11404	0.62784	-1.09904	0.707999	-0.725056	0.504806	1.34217	NA	1.14105	0.118581	2.35717	0.228311	2.53003	0.0676295
Mp2g06360	-0.102762	0.998062	-0.225665	0.986814	-1.26425	0.000556546	0.64212	0.192961	1.59819	1.15496e-06	0.519218	0.419624	0.436695	0.320146
Mp2g06370	0.0887396	0.994609	-0.0402481	0.992144	-0.0776952	0.736737	-0.130134	0.597267	-0.084828	0.59007	-0.259121	0.150292	-0.251263	0.0656711
Mp2g06380	0.0929891	0.942556	0.0928484	0.889428	-0.0184614	0.922707	0.139396	0.288731	0.602689	1.9318e-15	0.139255	0.380339	0.491238	1.08965e-08
Mp2g06390	-0.0229434	0.99858	0.133351	0.931227	0.380104	0.0228991	0.160728	0.570335	0.29892	0.0490029	0.317023	0.114648	0.701968	8.90127e-07
Mp2g06400	-0.793662	0.958566	-0.477132	0.987899	0.0858142	0.957692	0.071122	NA	0.610791	0.463751	0.387652	0.886399	1.49027	0.0943915
Mp2g06410	0.206901	0.653625	0.150064	0.863705	0.177519	0.329922	-0.156233	0.497706	-0.230712	0.0755145	-0.21307	0.336936	-0.260094	0.0676754
Mp2g06420	-0.358997	0.998062	-1.09581	NA	0.779859	NA	0.876024	NA	-0.33753	NA	0.139209	NA	0.801326	NA
Mp2g06430	-0.344526	0.128214	-0.48015	0.00393965	-0.561402	2.14656e-05	0.325689	0.0369557	0.457333	0.00022838	0.190065	0.432243	0.240456	0.107758
Mp2g06490	-2.20683	0.712075	-1.50542	NA	-0.872875	NA	-0.765632	NA	-1.49467	NA	-0.0642286	NA	-0.160716	NA
Mp2g06500	-0.201109	0.991351	0.160604	0.987899	-0.338084	0.413226	-0.0246999	0.997417	0.316866	0.319612	0.337013	0.506528	0.179891	0.618199
Mp2g06520	0.043341	0.998062	-0.0680243	0.970893	0.0191478	0.9255	0.152998	0.229165	0.201717	0.0246091	0.0416325	0.880178	0.177524	0.0689325
Mp2g06550	3.57452	NA	0.899896	NA	1.10526	NA	1.81557	NA	1.31052	NA	-0.859047	NA	-1.15874	NA
Mp2g06560	0.5942	0.998062	-0.102133	0.998659	0.478374	0.80079	0.481498	NA	1.08301	0.383296	-0.214835	NA	0.967187	NA
Mp2g06570	-1.63986	NA	-1.26072	NA	1.75413	NA	1.31643	NA	-1.22562	NA	1.69558	NA	2.16837	NA
Mp2g06610	2.43906	0.0321401	1.81989	0.168545	1.98827	0.0177517	1.27708	0.300152	2.39206	0.00211338	0.657907	0.700571	1.94126	0.0114133
Mp2g06620	0.048364	0.998349	0.177612	0.987899	0.397589	0.377024	1.00823	0.0023057	0.0258348	0.960512	1.13748	0.000549905	0.37506	0.298299
Mp2g06660	0.0222689	0.998752	0.00984918	0.999294	0.315875	0.232049	0.0599915	0.957442	3.76375e-07	0.999998	0.0475718	0.939501	0.293606	0.185426
Mp2g06670	-0.0441995	0.998062	0.0294768	0.997491	0.15893	0.407941	0.256287	0.126059	-0.172213	0.228716	0.329964	0.0372618	0.0309164	0.874766
Mp2g06680	-0.474962	0.70758	-0.353934	0.833975	-0.0552974	0.930453	0.334768	0.51075	0.419509	0.156083	0.455796	0.427241	0.839173	0.00893538
Mp2g06690	-0.808641	0.0563165	-0.558839	0.280873	-0.158143	0.747891	1.55124	2.50238e-09	3.07139	1.33788e-37	1.80104	6.54384e-11	3.72189	1.4294e-48
Mp2g06700	-1.04557	0.901959	-0.528665	0.97358	-0.371677	0.643521	0.642335	NA	2.38843	2.72377e-06	1.15924	0.510686	3.06232	0.00023539
Mp2g06710	-0.36307	0.675522	-0.436439	0.327024	0.0279919	0.955202	1.25906	1.78499e-09	3.49216	5.51812e-77	1.18569	4.50081e-07	3.88323	5.4552e-81
Mp2g06720	-0.563879	0.99605	-0.305151	0.992144	-0.602549	0.679244	-0.114696	NA	-0.193832	0.860802	0.144032	NA	-0.232502	NA
Mp2g06730	0.0671148	0.998062	-0.0593437	0.992144	-0.564214	0.000700353	0.129961	0.728088	0.142867	0.44702	0.00350232	0.997521	-0.488461	0.00310427
Mp2g06740	-0.559996	NA	0.36744	NA	0.17017	NA	-2.40469	NA	-1.05516	NA	-1.47725	NA	-0.324996	NA
Mp2g06750	-1.25788	0.990544	-2.83806	0.549327	-0.759288	0.779093	1.13226	NA	0.395092	0.847401	-0.447929	NA	0.893681	NA
Mp2g06760	-0.650605	0.998062	2.22756	NA	1.21861	0.649522	0.716776	NA	2.75197	0.189865	3.59494	NA	4.62118	NA
Mp2g06770	0.992776	0.958566	1.97204	0.342828	0.929324	0.488536	0.350132	NA	1.78207	0.0720482	1.3294	0.425312	1.71862	0.0936249
Mp2g06780	-0.43928	0.951983	-0.025927	0.998659	0.235201	0.746418	0.264254	0.821578	0.481804	0.283786	0.677607	0.371761	1.15628	0.0102465
Mp2g06790	0.286859	0.998062	0.377044	0.98464	0.947967	0.162698	1.36335	NA	1.01086	0.116351	1.45354	0.121732	1.67197	0.0157616
Mp2g06810	-0.182028	0.949984	-0.123224	0.984124	-0.00667987	0.988486	-0.196521	0.569798	-1.00636	2.02768e-09	-0.137717	0.772464	-0.831008	5.80173e-06
Mp2g06850	-0.0685921	0.998062	0.0418346	0.992144	0.188019	0.270208	-0.116363	0.671167	-0.133298	0.348652	-0.00593593	0.993628	0.123314	0.441964
Mp2g06860	0.0626817	0.998062	0.0258018	0.998659	-0.0100651	0.988455	0.528674	0.159046	1.0667	3.24676e-05	0.491794	0.270421	0.993957	0.000401515
Mp2g06870	0.00375754	0.998761	0.0966369	0.944945	-0.347299	0.00238331	-0.243288	0.0668126	-0.122422	0.293248	-0.150409	0.46166	-0.473479	1.483e-05
Mp2g06880	-0.227686	0.892643	-0.149651	0.962564	0.0531279	0.89337	-0.00463367	0.999905	0.0179645	0.952085	0.0734017	0.906082	0.298779	0.165588
Mp2g06890	0.209875	0.998062	0.780937	0.86955	-0.0211407	0.989513	-0.0360445	NA	0.777748	0.315431	0.535018	0.777465	0.546733	0.555918
Mp2g06900	-0.62748	0.874656	0.458081	0.934476	0.233615	0.803492	-0.618898	0.460846	-0.554802	0.291897	0.466663	0.705839	0.306292	0.664724
Mp2g06910	-0.965955	0.114299	-0.643638	0.507102	-0.12068	0.884674	-0.608836	0.262664	-2.34051	1.66314e-11	-0.286519	0.756168	-1.49524	5.19259e-05
Mp2g06920	-0.109139	0.998062	0.0121683	0.998659	0.38003	0.144927	-0.191539	0.654952	-0.848653	9.82951e-06	-0.0702324	0.909947	-0.359484	0.103007
Mp2g06930	-0.692261	0.998062	-0.994229	0.987899	-0.912537	0.76398	-0.416869	NA	-0.118877	0.964512	-0.718836	0.885655	-0.339152	0.891276
Mp2g06950	0.00139534	0.998761	0.0158699	0.998659	-0.0416941	0.814423	-0.166327	0.197792	0.0549056	0.632218	-0.151852	0.366557	0.0118161	0.939305
Mp2g06960	-0.0293756	0.998062	0.0209119	0.998659	0.232471	0.192591	-0.0254355	0.986062	-0.121594	0.457369	0.024852	0.9598	0.140252	0.409113
Mp2g06970	-0.0234279	0.998752	-0.214499	0.795591	-0.462092	0.0054215	0.00622154	0.999055	0.466446	0.0012594	-0.18485	0.605666	0.0277819	0.915735
Mp2g06980	-0.0374084	0.998062	-0.118924	0.987899	-0.615565	0.00234832	0.380582	0.129914	0.862847	1.11145e-06	0.299066	0.343772	0.284691	0.195369
Mp2g06990	0.580452	0.998062	-0.452536	0.992144	0.87067	0.591022	0.272953	NA	-0.679896	0.57839	-0.760036	NA	-0.389678	NA
Mp2g07000	0.0738277	0.998062	0.0735432	0.992144	0.249006	0.434495	-0.394365	0.154078	-0.880787	5.19449e-06	-0.39465	0.18648	-0.705609	0.000655713
Mp2g07010	-0.225496	0.990544	0.0511147	0.998659	-0.3891	0.331948	-0.172865	0.838674	0.0347127	0.936458	0.103746	0.914717	-0.128891	0.765521
Mp2g07020	-0.994644	NA	1.18998	NA	0.5296	NA	-1.38494	NA	-1.29703	NA	0.799679	NA	0.227213	NA
Mp2g07030	-0.258424	0.853012	-0.0631826	0.992144	-0.410061	0.105679	-0.0107432	0.999055	0.11268	0.681342	0.184498	0.679015	-0.0389578	0.901518
Mp2g07040	-0.252413	0.572482	-0.153005	0.87	-0.891778	4.87765e-11	0.313781	0.0829028	1.27949	2.01827e-23	0.413188	0.0182707	0.640124	6.14787e-06
Mp2g07050	-0.203042	0.906085	-0.176073	0.890237	-0.64556	0.000240755	0.0670418	0.930768	0.837144	1.26045e-07	0.0940115	0.857082	0.394626	0.032576
Mp2g07060	-0.459529	0.711603	-0.380557	0.792293	-0.168722	0.777322	-0.357372	0.515931	-1.79169	2.82363e-10	-0.278401	0.678187	-1.50089	3.45044e-07
Mp2g07070	1.20026	NA	-0.251005	NA	-1.36695	NA	1.44477	NA	1.84311	NA	-0.00649229	NA	-0.724099	NA
Mp2g07080	0.0176881	0.998761	0.144846	0.974718	0.0859647	0.833098	0.115822	0.857358	0.497838	0.0140985	0.24298	0.515745	0.566115	0.00552451
Mp2g07090	-0.0786586	0.994609	0.0883037	0.962564	-0.423176	0.000133469	-0.13166	0.499548	0.189664	0.0861701	0.0353022	0.924004	-0.154853	0.239142
Mp2g07100	-0.477396	0.91692	-1.5864	0.00691598	-5.6122	5.02394e-59	0.739831	0.0690007	4.47428	1.84223e-78	-0.369168	0.789599	-0.660516	0.257701
Mp2g07110	-0.663597	0.841585	-0.402151	0.959525	-0.814291	0.243733	-0.16972	0.948827	-0.0507047	0.953086	0.0917257	0.958468	-0.2014	0.782861
Mp2g07120	-0.442928	0.930718	-0.51937	0.786033	-0.214087	0.790483	0.055845	0.992777	0.0513645	0.939645	-0.0205975	0.992224	0.280206	0.603759
Mp2g07130	-0.77095	0.00210351	-0.670002	0.014261	-0.543192	0.0199445	-0.161	0.726838	-0.733659	7.35982e-05	-0.0600514	0.929768	-0.505901	0.023303
Mp2g07140	-1.44908	0.758711	-1.45687	0.71024	-0.4759	0.817999	-0.409399	NA	-1.65449	0.110178	-0.417184	0.899983	-0.681309	0.628268
Mp2g07150	-0.644939	0.00133587	-0.782793	2.02832e-05	-0.745119	4.80455e-06	0.166965	0.604998	0.34569	0.0373528	0.0291108	0.960622	0.245511	0.192903
Mp2g07170	0.0401337	0.998062	-0.078159	0.987899	-0.461445	0.00471692	1.74278	2.6934e-36	1.45394	2.19643e-26	1.62449	2.41376e-29	0.952357	7.02237e-11
Mp2g07180	0.0514127	0.998062	-0.0549063	0.990198	0.250011	0.0214991	0.191134	0.162453	0.257016	0.00676716	0.0848153	0.760888	0.455614	8.09386e-06
Mp2g07190	-0.0416844	0.998062	-0.149452	0.774971	-0.0265047	0.910787	0.547881	1.41867e-06	1.21101	3.75587e-35	0.440113	0.00112816	1.22619	6.28365e-30
Mp2g07200	-0.481114	0.501386	-0.77011	0.0347091	-2.37359	2.11484e-29	0.543291	0.0685313	2.51614	3.85151e-35	0.254295	0.684686	0.623665	0.0253795
Mp2g07210	-0.0581116	0.998062	-0.116487	0.986814	0.238131	0.387432	0.34693	0.170147	0.370342	0.0558282	0.288554	0.331772	0.666585	0.0002782
Mp2g07220	-0.654995	NA	0.374522	NA	-1.13287	NA	-1.99784	NA	0.597189	NA	-0.968321	NA	0.119316	NA
Mp2g07230	-0.161136	0.963461	0.0242488	0.998659	0.0727197	0.838847	-0.369323	0.0967825	-0.631195	0.000138539	-0.183938	0.610928	-0.397339	0.0315162
Mp2g07240	-0.0224636	0.998752	0.0246283	0.998659	-0.130469	0.635366	-0.127853	0.753746	0.0227796	0.927882	-0.080761	0.880178	-0.0852255	0.718255
Mp2g07250	0.0260257	0.998062	0.0605264	0.969493	0.0482708	0.731247	-0.168139	0.0777249	-0.269719	0.000116602	-0.133638	0.287399	-0.247473	0.00171606
Mp2g07260	-0.629485	0.998062	0.0617745	NA	0.480541	0.8198	0.414551	NA	-0.536472	0.699215	1.10581	NA	0.573553	NA
Mp2g07270	0.00167384	0.998761	0.0605149	0.992144	-0.0192781	0.9553	0.168707	0.499548	-0.0562207	0.77957	0.227548	0.302949	-0.0771727	0.687765
Mp2g07290	0.0703798	0.998062	-0.0861086	0.985482	-0.0703207	0.775398	0.103147	0.749304	0.424631	0.000596696	-0.0533418	0.898496	0.28393	0.0430328
Mp2g07300	0.100942	0.998062	0.0983947	0.992144	0.197065	0.560799	-0.157896	0.756402	-0.571732	0.00425505	-0.160444	0.749527	-0.475609	0.0267029
Mp2g07310	0.0160758	0.998752	-0.0284979	0.996866	-0.254902	0.0309996	0.550914	4.37504e-07	1.94571	7.50664e-96	0.50634	3.04145e-05	1.67473	2.38318e-61
Mp2g07330	-0.0967458	0.998062	0.0824629	0.992144	-0.719948	0.019114	0.399669	0.341599	1.27338	5.30201e-07	0.578878	0.109631	0.650176	0.0215962
Mp2g07340	-0.0482716	0.998062	0.0249211	0.998659	0.298642	0.0671304	-0.249832	0.167347	-1.06175	3.12777e-18	-0.176639	0.456796	-0.714839	2.39018e-08
Mp2g07350	-0.140373	0.993264	-0.11766	0.987899	0.0740175	0.85399	-0.113094	0.846346	-0.46588	0.0123381	-0.0903812	0.88575	-0.25149	0.290736
Mp2g07390	-1.46765	0.591931	-0.872828	0.888274	-0.785601	0.596085	-0.426727	0.891925	-1.73014	0.0569001	0.168096	0.955541	-1.04809	0.311308
Mp2g07400	-0.457059	0.998062	-0.0887817	0.998659	-0.50358	0.626555	0.232046	0.948827	1.73429	0.00648131	0.600323	0.749849	1.68776	0.0264235
Mp2g07410	0.133727	0.998062	0.25028	0.983059	0.298937	0.641554	0.0233949	0.998315	-0.586008	0.132614	0.139949	0.903823	-0.420798	0.350821
Mp2g07430	0.197216	0.952256	0.0318785	0.998659	0.251406	0.366248	0.211586	0.575882	0.249569	0.24578	0.0462488	0.945888	0.303758	0.174879
Mp2g07440	0.401936	0.991351	0.707377	0.777256	0.281168	0.79528	0.0140223	NA	-0.497896	0.436362	0.319464	0.837214	-0.618664	0.365651
Mp2g07450	-0.0820973	0.961959	-0.00413578	0.999352	-0.303746	0.000295901	0.072413	0.706692	0.43396	4.78255e-09	0.150374	0.283162	0.212312	0.0198281
Mp2g07460	-0.188982	0.710893	-0.222265	0.479717	-0.3789	0.00100024	0.22552	0.143627	0.64027	1.20908e-10	0.192238	0.395543	0.450353	0.000291132
Mp2g07470	-0.142452	0.998062	0.313249	0.990198	0.494882	0.579413	-0.500892	NA	-0.43185	0.506791	-0.0451912	0.984304	0.205484	0.806441
Mp2g07480	0.391887	0.42073	0.145221	0.974718	0.657986	0.00246046	-0.0264999	0.992777	-0.291843	0.19412	-0.273166	0.436975	-0.0257443	0.936078
Mp2g07490	-0.1283	0.998062	-0.341418	0.7478	0.131891	0.793321	0.0137806	0.999055	-0.0263559	0.951926	-0.199337	0.74798	0.233835	0.463491
Mp2g07500	-0.149076	0.995624	-0.412327	0.398429	-0.251324	0.458772	-0.00556855	0.999905	-0.321445	0.185206	-0.26882	0.497988	-0.423693	0.069935
Mp2g07510	-0.265948	0.970084	-0.514319	0.494685	-0.533563	0.172408	0.0126163	0.999055	-0.306381	0.390714	-0.235755	0.739352	-0.573996	0.07137
Mp2g07520	0.131448	0.998062	0.256233	0.911315	-0.00565141	0.993103	-0.0558558	0.979161	-0.551632	0.029877	0.0689295	0.935587	-0.688731	0.0137863
Mp2g07530	-0.0786773	0.987848	-0.264348	0.0729857	-0.116641	0.400221	0.0559233	0.846346	0.224537	0.0154418	-0.129747	0.468521	0.186573	0.0729564
Mp2g07540	-0.027253	0.998752	-0.11783	0.987899	0.0328681	0.94911	0.0884469	0.921402	-0.0419022	0.899615	-0.00213033	0.99951	0.0182188	0.958486
Mp2g07550	-0.0350686	0.998062	-0.0531386	0.995801	0.417482	0.0654778	-0.242968	0.439511	-0.873188	6.95877e-07	-0.261038	0.415627	-0.420637	0.032295
Mp2g07570	-0.198723	0.961959	0.0788052	0.992144	-0.201595	0.567136	-0.294608	0.385813	-0.383646	0.0831741	-0.0170793	0.982346	-0.386518	0.097216
Mp2g07580	-0.286631	0.0127334	-0.341147	0.00086834	-0.00607168	0.977726	-0.226497	0.0241981	-1.48787	2.10531e-82	-0.281013	0.0040054	-1.20732	8.56122e-52
Mp2g07590	0.0621054	0.981974	0.059062	0.962564	0.240534	0.00261955	-0.0676354	0.669643	-0.634947	2.90164e-22	-0.0706788	0.676178	-0.456519	1.88275e-10
Mp2g07600	-0.0863872	0.990544	-0.0142555	0.998659	0.102936	0.572937	0.0255117	0.976289	-0.208774	0.0605344	0.0976434	0.733611	-0.0194508	0.915735
Mp2g07610	0.0140964	0.998062	-0.00695823	0.998659	0.131504	0.128351	-0.114919	0.231988	-0.464305	1.74807e-14	-0.135974	0.179609	-0.346897	2.36444e-07
Mp2g07630	0.083001	0.994609	-0.163465	0.773117	0.14273	0.411086	-0.103156	0.694221	-0.318548	0.00364063	-0.349622	0.0241125	-0.25882	0.0444051
Mp2g07640	-0.304798	0.998062	-0.189639	0.996866	-0.918936	0.367756	-0.376785	NA	-0.361493	0.643111	-0.261627	0.909776	-0.975631	0.26329
Mp2g07650	0.0416302	0.998062	-0.095994	0.974718	-0.243327	0.168421	-0.0828008	0.831297	-0.545228	1.08442e-05	-0.220425	0.305609	-0.830185	1.47035e-10
Mp2g07660	0.0105771	0.998761	0.104992	0.974718	0.195167	0.366248	-0.290451	0.135086	-0.549367	8.49563e-05	-0.196035	0.455367	-0.364777	0.0171336
Mp2g07670	-0.113274	0.985756	-0.078724	0.987899	-0.158417	0.37701	0.0577315	0.907198	0.309274	0.00933904	0.0922814	0.818453	0.264131	0.0777561
Mp2g07680	-0.184801	NA	-1.91517	NA	0.636227	NA	0.390932	NA	-1.38023	NA	-1.33943	NA	-0.559198	NA
Mp2g07690	-0.206911	0.998062	-0.0221761	0.998659	0.0260175	0.978241	-0.158613	0.924453	-0.350559	0.457369	0.0261218	0.986674	-0.117631	0.837691
Mp2g07700	-0.156207	0.998062	-0.859256	0.806501	-1.17816	0.104526	-0.0623195	NA	0.541426	0.393773	-0.765369	0.598205	-0.480524	0.566136
Mp2g07710	1.2187	NA	-1.36621	NA	-0.278832	NA	0.120611	NA	-0.722586	NA	-2.4643	NA	-2.22012	NA
Mp2g07720	0.110341	0.998062	-0.209083	0.992144	0.0462914	0.972589	0.527607	0.651809	0.857595	0.136666	0.208183	0.909947	0.793545	0.222475
Mp2g07730	-0.733668	NA	-1.7691	NA	-3.26221	NA	0.0671348	NA	0.842648	NA	-0.968294	NA	-1.6859	NA
Mp2g07740	-0.0454698	0.998062	-0.0510629	0.992144	0.565726	0.00100583	-0.158412	0.636848	-0.895694	3.13214e-09	-0.164005	0.62127	-0.284498	0.107113
Mp2g07750	-0.00901198	0.998761	-0.000405538	0.999657	0.0797307	0.666182	0.140683	0.42291	0.378987	0.000155531	0.14929	0.427329	0.46773	6.22304e-06
Mp2g07760	-0.342633	0.585612	-0.196482	0.919197	0.111803	0.756397	-0.12966	0.812551	-0.119114	0.628597	0.0164913	0.983232	0.335323	0.138361
Mp2g07770	-0.149105	0.986894	-0.0643298	0.992144	-0.197863	0.49101	-0.128137	0.789546	-0.382047	0.0404666	-0.0433619	0.940028	-0.430806	0.0237637
Mp2g07800	-0.299898	0.998062	-1.31786	0.614353	-2.0885	0.0123209	-0.174203	NA	0.520715	0.515917	-1.19216	0.422931	-1.26789	0.156841
Mp2g07810	-1.26972	0.604671	-0.314957	0.992144	0.967601	0.292928	-0.231309	NA	-0.972021	0.166919	0.723453	0.696618	1.2653	0.137791
Mp2g07820	-0.080683	0.998062	-0.130513	0.96974	-0.0824916	0.802256	0.0902795	0.872652	-0.139916	0.488386	0.0404497	0.945888	-0.141725	0.525005
Mp2g07830	0.457959	NA	-0.602698	NA	2.45403	NA	-1.41914	NA	-2.34913	NA	-2.47979	NA	-0.35305	NA
Mp2g07840	-0.506389	0.984141	-0.543114	0.940035	-0.68684	0.467697	-0.0861701	0.992063	-0.392329	0.594179	-0.122895	0.956762	-0.57278	0.476942
Mp2g07850	0.0189352	0.998062	-0.0291119	0.992144	-0.0879473	0.446615	0.0684953	0.70171	0.339887	1.23203e-06	0.0204482	0.938448	0.233005	0.00446611
Mp2g07860	-0.166708	0.981429	0.00566309	0.999352	0.323278	0.179818	0.191522	0.622694	0.59622	0.000981063	0.363894	0.216305	1.08621	4.52328e-09
Mp2g07870	-0.0673439	0.998349	0.315641	0.962564	0.116239	0.895177	0.0832478	0.980153	-0.357707	0.435057	0.466233	0.587318	-0.174124	0.775847
Mp2g07880	0.0038361	0.998761	-0.0822559	0.990793	0.144877	0.609659	-0.0323383	0.984593	-0.426406	0.0108891	-0.11843	0.777878	-0.285365	0.116388
Mp2g07890	-0.156057	0.772628	0.0643154	0.987899	0.0691659	0.731247	-0.149853	0.376787	-0.489208	3.53041e-07	0.0705194	0.828354	-0.263985	0.0276389
Mp2g07900	-0.0410926	0.998062	0.0576988	0.99623	0.00723792	0.988486	-0.460455	0.0592206	-0.711163	0.00014977	-0.361663	0.229572	-0.662832	0.00102223
Mp2g07910	3.06219	NA	-1.95127	NA	0.385456	NA	2.18324	NA	2.7396	NA	-2.83022	NA	0.0628644	NA
Mp2g07920	0.00545785	0.998761	-0.157015	0.974718	-0.373557	0.195709	-0.112226	0.871389	-0.560794	0.00470936	-0.274699	0.506646	-0.939809	1.63154e-05
Mp2g07930	-0.111775	0.990544	-0.152576	0.880591	0.00426865	0.990171	-0.154071	0.586315	-0.456044	0.00118028	-0.194872	0.462149	-0.34	0.0276906
Mp2g07940	-0.378688	0.998062	-0.391457	NA	0.446735	0.839194	0.652807	NA	-0.412546	0.781019	0.640039	NA	0.412878	NA
Mp2g07950	-0.219138	0.998062	0.22676	0.986814	-0.0562387	0.949762	-0.282	0.755449	-0.500578	0.21601	0.163899	0.880142	-0.337679	0.455453
Mp2g07960	-0.0184285	0.998062	0.00634704	0.998659	-0.25678	0.00025186	0.489562	1.69103e-11	1.2677	1.45041e-91	0.514338	7.43585e-10	1.02935	2.04722e-45
Mp2g07970	0.0877907	0.998761	0.824918	0.939141	-2.26792	0.0714028	-0.408912	NA	0.491407	0.64877	0.328215	NA	-1.8643	NA
Mp2g07980	-0.328936	0.117546	-0.209198	0.549574	-0.916172	1.90947e-14	0.746007	1.44243e-09	1.67705	4.81493e-49	0.865745	2.40674e-12	1.08982	2.21122e-20
Mp2g07990	-0.320424	0.842323	0.0619275	0.996882	-0.0756715	0.897927	-0.182776	0.765611	-1.29902	1.03472e-08	0.199575	0.750759	-1.05427	5.62371e-05
Mp2g08000	-0.448827	0.369986	-0.680456	0.0172409	-1.37869	1.97253e-11	1.46926	9.68827e-13	1.90534	1.77152e-22	1.23763	2.00581e-08	0.975477	5.33189e-06
Mp2g08010	-0.0287124	0.998349	-0.106795	0.987899	-0.477803	0.00992888	0.25211	0.329192	0.474292	0.00344073	0.174028	0.641096	0.0252013	0.927551
Mp2g08020	-0.13027	0.995871	-0.0135744	0.998659	0.0966524	0.799335	-0.249533	0.440773	-0.841324	4.00065e-06	-0.132837	0.788313	-0.614401	0.00141314
Mp2g08030	0.0260064	0.998062	-0.0821592	0.983111	0.00486497	0.986546	-0.472482	3.56848e-05	-0.810854	1.40251e-16	-0.580647	3.67872e-06	-0.831995	4.89296e-14
Mp2g08040	0.12064	0.863977	0.0596887	0.987899	0.065162	0.71403	-0.0356967	0.936522	-0.0290867	0.839962	-0.0966483	0.632659	-0.0845649	0.4853
Mp2g08050	-0.611943	0.100726	-0.603154	0.0836942	-1.28145	2.57922e-09	0.341431	0.304746	0.819543	7.91856e-05	0.35022	0.377253	0.150033	0.629889
Mp2g08060	-0.403729	0.948199	-0.609944	0.666138	-0.533931	0.354692	0.0727818	0.984961	-0.269809	0.571704	-0.133434	0.922441	-0.400011	0.444363
Mp2g08070	-0.834854	0.919976	-0.573674	0.974911	0.29838	0.852664	-0.669705	NA	-1.51012	0.0419756	-0.408525	0.871647	-0.376888	0.734479
Mp2g08080	-1.7169	NA	-1.35291	NA	-2.35049	NA	-1.33231	NA	-1.05234	NA	-0.968319	NA	-1.68593	NA
Mp2g08090	2.13587	0.0937146	1.60766	0.286786	2.71878	0.000346815	1.2282	0.327031	1.49548	0.0734535	0.699997	0.669088	2.07839	0.00558199
Mp2g08140	0.982953	0.96392	-0.739836	0.987899	0.836436	0.599696	0.769922	NA	0.49788	0.720408	-0.952867	NA	0.351363	NA
Mp2g08150	-0.0629341	0.998062	-0.0612109	0.992144	-0.0858104	0.741558	-0.182793	0.481919	0.108293	0.519689	-0.181069	0.60413	0.0854167	0.690122
Mp2g08160	0.116465	0.988868	-0.191529	0.797824	-0.00565342	0.987764	0.11469	0.74684	0.123724	0.471841	-0.193304	0.500901	0.00160552	0.994574
Mp2g08170	0.082136	0.998062	0.00486427	0.999465	-0.296666	0.356255	-0.258393	0.540993	0.0612018	0.849513	-0.335665	0.433665	-0.317601	0.24007
Mp2g08190	-0.251131	0.642554	-0.241922	0.614353	-0.114062	0.679244	0.259916	0.238838	0.297466	0.0646353	0.269125	0.248482	0.434535	0.00592498
Mp2g08200	-0.0172542	0.998761	-0.14533	0.959727	-0.0148004	0.972589	0.09086	0.880557	0.0350746	0.89571	-0.0372157	0.954631	0.0375284	0.893687
Mp2g08210	-0.0655396	0.998062	-0.184933	0.695646	-0.200359	0.238991	0.0927835	0.775618	0.0525378	0.761972	-0.0266102	0.954251	-0.0822816	0.633086
Mp2g08220	0.253519	0.998062	0.420497	0.922287	-0.574749	0.304677	0.226497	0.881381	0.987031	0.012728	0.393474	0.716063	0.158764	0.809817
Mp2g08230	0.187964	0.792872	-0.198356	0.680587	-0.344235	0.019114	0.253731	0.154309	0.66815	2.58253e-08	-0.132589	0.655127	0.135951	0.409432
Mp2g08260	-0.0341792	0.998761	1.27501	0.120524	-0.25435	0.748576	-0.773147	0.299787	0.930363	0.0348063	0.53604	0.595966	0.710192	0.189207
Mp2g08290	0.0813734	0.998062	-0.0110754	0.999352	-0.0969166	0.885069	-0.0896121	0.961594	-0.323605	0.339666	-0.182061	0.848165	-0.501895	0.168221
Mp2g08300	-1.11253	0.484325	0.0810094	0.998659	-0.172451	0.872506	-0.0894516	0.988297	0.286672	0.664875	1.10408	0.239608	1.22675	0.0602277
Mp2g08310	0.0669289	0.998062	-0.0866624	0.987522	0.0637648	0.809941	0.0518023	0.932547	-0.0635538	0.730332	-0.101789	0.776749	-0.0667178	0.726854
Mp2g08320	-0.147144	0.988868	0.0222217	0.998659	0.2377	0.398274	-0.461736	0.0395777	-0.718816	2.5648e-05	-0.29237	0.396919	-0.333971	0.12061
Mp2g08330	-0.630729	0.998062	1.44043	NA	-0.0877272	0.979927	-0.22146	NA	-0.750168	0.671027	1.8497	NA	-0.207167	NA
Mp2g08340	0.470869	NA	-0.397024	NA	0.571481	NA	-0.871195	NA	-2.55731	NA	-1.73909	NA	-2.4567	NA
Mp2g08350	0.142334	0.998062	0.18819	0.959623	0.188336	0.659589	-1.13284	2.37918e-06	-2.72025	5.58871e-36	-1.08698	8.53747e-06	-2.67425	3.1834e-34
Mp2g08360	-0.212452	0.304206	-0.126611	0.807924	-0.173175	0.174021	-0.203941	0.105628	-0.1833	0.0636841	-0.118101	0.565527	-0.144023	0.215802
Mp2g08370	-0.186114	0.204831	-0.134931	0.525348	-0.118155	0.297935	-0.30836	0.000234747	-1.14819	2.63391e-57	-0.257177	0.00399069	-1.08023	7.72766e-50
Mp2g08380	0.0310255	0.998062	0.0892347	0.767689	0.00731633	0.965934	-0.113825	0.23623	-0.243088	0.000123398	-0.0556161	0.738622	-0.266797	6.92876e-05
Mp2g08390	1.79554	NA	-0.578154	NA	0.547112	NA	-0.077709	NA	0.524238	NA	-2.4514	NA	-0.724188	NA
Mp2g08400	-0.268682	0.177255	-0.104929	0.926831	0.246011	0.0886234	-0.735312	1.10152e-11	-1.89983	3.50427e-78	-0.57156	8.80936e-07	-1.38514	2.36909e-39
Mp2g08410	-0.0038554	0.998761	-0.0532513	0.992144	0.0732504	0.817609	-0.118002	0.775954	-0.198945	0.268121	-0.167398	0.62127	-0.121839	0.558338
Mp2g08420	-0.170653	0.722561	-0.117935	0.888667	-0.0606961	0.751699	0.0724866	0.808392	0.243668	0.0154298	0.125205	0.625539	0.353626	0.00240509
Mp2g08430	-0.0348876	0.998752	0.100346	0.992144	0.0947036	0.892839	-0.133653	0.921403	0.0824241	0.866295	0.00158001	0.99951	0.212015	0.612949
Mp2g08440	-0.232396	0.565641	-0.220663	0.555809	0.206472	0.27302	-0.27022	0.126059	-1.28879	6.25974e-26	-0.258487	0.1676	-0.849919	1.76747e-11
Mp2g08450	-0.656044	NA	0.358327	NA	0.682113	NA	-1.0209	NA	-0.037015	NA	-0.00652927	NA	1.30114	NA
Mp2g08470	1.39311	0.977366	1.76785	0.874719	1.56627	0.475902	0.0112062	NA	1.08375	0.587933	0.38595	NA	1.25691	NA
Mp2g08480	-0.0832507	0.998349	-0.225031	0.992144	-0.0499568	0.965963	-0.0556886	0.995312	0.345782	0.550912	-0.197468	0.905896	0.379076	0.558114
Mp2g08490	-0.529009	0.99605	-0.625171	0.961633	-0.128298	0.946246	-0.270086	0.946992	-0.419707	0.69316	-0.366248	0.880098	-0.0189962	0.988574
Mp2g08500	0.100259	0.998752	-0.324476	0.992144	-0.0290621	0.988486	0.00515724	0.999905	-0.501093	0.637523	-0.419578	0.857074	-0.630415	0.537692
Mp2g08510	0.0288378	0.998761	-0.141596	0.990198	-0.0767361	0.903817	0.914663	0.00306028	0.468128	0.124794	0.744229	0.0273339	0.362554	0.267779
Mp2g08520	1.69156	0.779124	0.869489	0.935878	-0.245369	0.902775	2.04648	NA	3.29424	0.00199157	1.22441	0.541167	1.35731	0.255001
Mp2g08530	-0.142587	0.956461	-0.0164075	0.998659	-0.288494	0.11404	-0.00650732	0.999055	0.0994776	0.594179	0.119672	0.735022	-0.0464295	0.831208
Mp2g08540	2.78858	0.729543	0.351995	NA	-0.100164	NA	1.30925	NA	1.16981	NA	-1.12734	NA	-1.71893	NA
Mp2g08550	0.523369	0.278487	0.29846	0.823901	1.07094	4.35528e-05	-0.501521	0.1169	-1.77489	1.07051e-14	-0.72643	0.0113965	-1.22732	1.88046e-07
Mp2g08560	1.01411	NA	0.429292	NA	1.17315	NA	0.596968	NA	-0.718392	NA	0.0121492	NA	-0.559352	NA
Mp2g08570	1.28162	0.337621	1.06799	0.509632	1.00732	0.230033	0.15382	0.974563	-0.196538	0.831697	-0.0598081	0.9789	-0.470834	0.547887
Mp2g08580	-0.0797932	0.998062	-0.174112	0.907937	-0.0225274	0.957378	0.103422	0.844934	-0.0921529	0.692682	0.0091034	0.992224	-0.0348872	0.90031
Mp2g08590	0.144885	0.991351	-0.0260098	0.998659	0.208758	0.487575	-0.0366408	0.985741	-0.0300061	0.92342	-0.207536	0.610928	0.0338663	0.913221
Mp2g08610	0.131636	0.988868	0.175895	0.86955	-0.121272	0.671281	-0.0094102	0.998978	0.24074	0.170157	0.034848	0.951943	-0.0121685	0.963714
Mp2g08630	0.0592512	0.998062	0.00371298	0.999465	0.00212472	0.995675	-0.250294	0.330593	-0.256304	0.147729	-0.305832	0.241159	-0.313431	0.0909843
Mp2g08640	-1.40483	0.961301	1.37714	NA	0.560237	NA	-1.81438	NA	-0.662726	NA	0.96759	NA	1.30234	NA
Mp2g08650	-0.0381434	0.998062	-0.168432	0.833975	0.716449	6.49746e-07	0.131804	0.680396	-0.630393	4.40475e-06	0.00151494	0.99951	0.124199	0.495703
Mp2g08660	-0.307554	0.998062	-0.326899	0.987899	-0.723341	0.435958	-0.500469	0.673526	-1.27971	0.0193588	-0.519814	0.694995	-1.6955	0.00637949
Mp2g08670	-0.0330439	0.998062	-0.0020256	0.999465	0.0602739	0.823717	-0.838749	5.31129e-11	-1.14139	5.10818e-22	-0.807731	2.29632e-09	-1.04807	5.39025e-17
Mp2g08680	0.173419	0.925482	0.0541175	0.992144	0.268364	0.210039	0.00720517	0.999055	0.0283202	0.912799	-0.112096	0.782448	0.123266	0.543948
Mp2g08690	0.107684	0.988868	0.0457131	0.992144	0.262432	0.124668	-0.0376412	0.966498	-0.0874899	0.621605	-0.099612	0.76432	0.0672581	0.714912
Mp2g08700	-0.0157435	0.998761	-0.0457949	0.996948	0.00403426	0.992754	-0.0404936	0.978424	0.301463	0.110178	-0.0705449	0.903823	0.321241	0.111734
Mp2g08710	2.14445	0.863977	2.63554	0.601302	4.37444	0.0263954	1.66649	0.641655	-0.306126	0.914512	2.15758	0.464991	1.92387	0.332174
Mp2g08720	0.0871924	0.925482	0.0273674	0.992144	0.0284879	0.861428	-0.0557425	0.792083	-0.0154328	0.899132	-0.115567	0.425017	-0.0741373	0.464625
Mp2g08730	-0.100378	0.941151	-0.107506	0.862946	0.173775	0.174696	-0.268687	0.0166696	-0.443767	1.21892e-06	-0.275816	0.0186092	-0.169614	0.115217
Mp2g08740	0.139138	0.998062	-0.37493	0.987899	0.0605503	0.971367	0.255556	0.930768	0.26151	0.778114	-0.258512	0.899983	0.182923	0.8545
Mp2g08750	0.148436	0.998062	0.0799072	0.992144	-0.0859418	0.877452	0.141931	0.873438	0.831575	0.00100162	0.0734029	0.9299	0.597197	0.0300138
Mp2g08760	-0.157494	0.998062	-0.178728	0.987899	-0.970945	0.00889836	-0.558059	0.243578	-1.23834	0.000113707	-0.579293	0.234882	-2.05179	5.21007e-11
Mp2g08770	0.245204	0.943511	-0.00511963	0.999465	0.998856	2.14643e-05	-0.0479486	0.983307	-0.373992	0.139257	-0.298272	0.540065	0.379659	0.154474
Mp2g08780	-1.77302	0.61087	1.22613	0.755401	0.407376	0.795075	-1.05753	NA	-0.578295	0.556427	1.94163	NA	1.6021	NA
Mp2g08790	-0.136436	0.998062	0.446316	0.834615	0.358693	0.5832	-0.573036	0.322106	-1.2063	0.00101041	0.0097157	0.997193	-0.711168	0.092302
Mp2g08810	0.600331	0.998062	-1.32065	NA	-1.97778	NA	-0.380726	NA	0.445179	NA	-2.30171	NA	-2.13294	NA
Mp2g08820	-0.0776027	0.998062	0.119451	0.986814	-0.551765	0.00446532	-0.235214	0.426998	-0.0400589	0.879772	-0.0381606	0.954071	-0.514221	0.00738525
Mp2g08840	-0.495764	0.998062	-0.202988	NA	0.327713	NA	-0.839281	NA	0.397153	NA	-0.546505	NA	1.22063	NA
Mp2g08850	0.088641	0.998062	-0.0154296	0.998659	0.071904	0.833083	0.153908	0.695755	0.788359	7.37149e-07	0.049837	0.929768	0.771622	4.8918e-06
Mp2g08870	1.82231	0.672438	0.430584	0.992144	2.43968	0.0170393	1.84471	NA	1.51182	0.22285	0.452982	0.885655	2.12919	0.0369559
Mp2g08880	-0.19919	0.998752	-1.82674	NA	2.24628	NA	0.139075	NA	-1.48077	NA	-1.48848	NA	0.964702	NA
Mp2g08890	-0.16962	0.742089	-0.0404873	0.992144	0.0217525	0.93596	-0.389494	0.00159013	-0.5331	1.17756e-07	-0.260361	0.137921	-0.341727	0.00587213
Mp2g08900	0.102502	0.998062	-0.102913	0.990793	0.103072	0.786131	0.139574	0.796097	0.398798	0.0499047	-0.0658412	0.91956	0.399368	0.0654865
Mp2g08920	-0.179079	0.998062	0.0691482	0.998207	0.149593	0.803492	-0.469264	0.303329	-0.711936	0.0192543	-0.221037	0.779897	-0.383264	0.286198
Mp2g08940	-0.0786527	0.998062	-0.267519	0.979023	0.28826	0.669613	0.0759914	0.983623	0.109775	0.848937	-0.112875	0.927444	0.476689	0.294141
Mp2g08950	0.137127	0.992102	0.133424	0.974718	0.465504	0.0363095	-0.187734	0.630415	-0.479642	0.0120342	-0.191437	0.622293	-0.151265	0.529495
Mp2g08960	-0.0110663	0.998349	-0.0602594	0.945657	0.0961602	0.336843	0.066228	0.657735	0.128028	0.079833	0.0170349	0.940415	0.235255	0.000873992
Mp2g08970	-0.994286	0.961959	-0.925509	0.943905	-0.638193	0.64086	0.0369152	NA	1.0442	0.238128	0.105692	NA	1.40029	NA
Mp2g08980	-0.326873	0.341757	-0.118347	0.96283	-0.695522	3.17015e-06	0.356913	0.0549047	0.855246	5.12283e-10	0.56544	0.00133752	0.486598	0.00226621
Mp2g08990	-0.149963	0.997901	-0.0276819	0.998659	-0.128072	0.769242	-0.111784	0.893222	-0.108715	0.725947	0.0104962	0.993628	-0.0868242	0.800982
Mp2g09000	0.487463	0.998062	-0.499696	0.996882	-0.00809682	0.998527	0.00323169	NA	-0.165881	0.961483	-0.983928	0.869186	-0.661441	0.820519
Mp2g09010	-1.21982	NA	-1.12596	NA	0.126399	NA	0.861417	NA	0.324049	NA	0.955273	NA	1.67026	NA
Mp2g09020	1.10801	0.998062	0.383454	0.998659	-1.05027	0.84197	0.517954	NA	-0.118077	0.978142	-0.206602	NA	-2.27635	NA
Mp2g09030	-0.474731	0.998644	-0.796118	0.996882	0.0285455	0.996619	-0.0627129	0.999905	-0.417298	0.937721	-0.3841	0.975058	0.085978	0.987172
Mp2g09040	0.0207433	0.998761	-0.181327	0.982592	-0.0103731	0.988455	0.269695	0.625004	0.403701	0.176892	0.0676246	0.936303	0.372585	0.227946
Mp2g09050	0.153101	0.994609	0.324415	0.658303	0.350646	0.236916	0.0377	0.987634	0.0926489	0.764777	0.209014	0.654512	0.290194	0.249594
Mp2g09060	-0.0403159	0.998752	-0.058361	0.998659	-0.231405	0.64086	0.189578	0.825962	0.729942	0.0109528	0.171533	0.848597	0.538853	0.10605
Mp2g09070	-0.149602	0.889305	0.0564722	0.992144	-0.0775691	0.706442	-0.0287187	0.975405	0.27558	0.0124922	0.177355	0.44896	0.347613	0.00664628
Mp2g09080	-0.155634	0.998062	0.256731	0.992144	-0.0681491	0.966544	-0.257044	0.925897	-0.811912	0.260932	0.155321	0.938448	-0.724428	0.350642
Mp2g09100	-0.0795454	0.998062	-0.0721079	0.992144	-0.76787	0.00024056	0.0352108	0.987699	0.716011	0.000205232	0.0426482	0.953703	0.0276865	0.933486
Mp2g09110	-0.0428293	0.998062	0.129196	0.922287	-0.0648066	0.7927	-0.126083	0.641853	-0.0142016	0.943837	0.0459423	0.916566	-0.0361789	0.86076
Mp2g09120	0.721522	0.993046	0.154334	0.998659	-1.14235	0.386156	0.359702	NA	1.76423	0.0605085	-0.207486	0.954251	-0.0996433	0.949838
Mp2g09130	0.015287	0.998644	0.0016044	0.999465	-0.153311	0.277364	0.111673	0.560991	0.160936	0.142062	0.0979902	0.64916	-0.00766224	0.963102
Mp2g09140	0.0685913	0.998062	0.0705502	0.992144	-0.486384	0.0601568	-0.207183	0.649903	0.243249	0.33235	-0.205224	0.661509	-0.311726	0.206934
Mp2g09150	0.00555137	0.998761	0.106704	0.974718	-0.189528	0.372368	-0.0327082	0.976454	-0.214494	0.152843	0.0684441	0.88158	-0.409573	0.00851493
Mp2g09160	-0.517706	NA	0.172522	NA	-1.38874	NA	-0.509666	NA	-0.629784	NA	0.180562	NA	-1.50082	NA
Mp2g09170	0.201973	0.990711	0.183073	0.985482	-0.0249197	0.969625	-0.0788218	0.96151	0.130705	0.697532	-0.0977217	0.911608	-0.0961873	0.808472
Mp2g09190	-0.158228	0.988229	0.0445102	0.997491	-0.493988	0.0256226	0.0548417	0.964777	0.508355	0.00775461	0.25758	0.456921	0.172595	0.480009
Mp2g09200	0.0312825	0.998752	-0.114948	0.987899	-0.63928	0.00742238	1.6652	6.96835e-16	3.38595	2.3025e-67	1.51897	8.06546e-13	2.71539	5.21196e-42
Mp2g09210	0.168888	0.982582	0.144839	0.974718	-0.221114	0.485865	-0.130681	0.819875	-0.1163	0.6659	-0.15473	0.753742	-0.506301	0.0148908
Mp2g09220	-0.185372	0.995624	0.0842696	0.992144	0.439333	0.24505	-0.340472	0.470869	-1.26578	9.16276e-07	-0.0708308	0.934544	-0.641078	0.0252281
Mp2g09230	-0.183941	0.990544	0.160338	0.984124	-0.36452	0.278297	-0.26568	0.562113	-0.0591706	0.87362	0.0785985	0.916608	-0.23975	0.422155
Mp2g09240	-1.07454	0.998062	-3.70263	NA	0.0461412	NA	0.0110769	NA	-1.27991	NA	-2.61701	NA	-0.15923	NA
Mp2g09250	-0.258194	0.998062	-0.43466	0.992144	0.0488605	0.97604	-0.42192	NA	0.414379	0.630256	-0.598386	0.805193	0.721434	0.445473
Mp2g09290	0.282285	0.998062	2.6685	NA	0.917427	0.70248	-1.67521	NA	-0.518995	0.781309	0.711007	NA	0.116147	NA
Mp2g09300	1.99896	NA	0.982308	NA	0.535958	NA	1.69327	NA	2.17186	NA	0.676617	NA	0.708857	NA
Mp2g09310	0.464608	0.988229	0.256858	0.992144	1.24598	0.0744008	0.22806	0.928312	-0.122103	0.8938	0.0203103	0.995503	0.659266	0.332945
Mp2g09320	0.102587	0.993089	-0.0557632	0.992144	0.264747	0.1573	-0.278994	0.144761	-0.662554	4.9207e-07	-0.437345	0.0138046	-0.500394	0.000608749
Mp2g09330	0.0671417	0.998062	0.054648	0.992144	0.0521507	0.853061	-0.252138	0.179662	0.00630407	0.978387	-0.264632	0.17958	-0.00868701	0.969633
Mp2g09340	0.0774644	0.998062	-0.0714367	0.996866	0.115702	0.834622	0.102746	0.934044	0.000623428	0.998701	-0.0461554	0.961018	0.0388611	0.927674
Mp2g09350	0.0415925	0.998062	-0.0716865	0.991079	0.0497367	0.865431	-0.112573	0.735831	-0.346312	0.0105305	-0.225852	0.334866	-0.338168	0.0230396
Mp2g09360	-0.553965	0.991351	0.0951092	0.998659	0.178449	0.902608	-0.233405	NA	-0.156444	0.872076	0.415669	0.862227	0.57597	0.55944
Mp2g09370	0.0333713	0.998684	-0.0453134	0.998659	0.0518596	0.919502	-0.170024	0.770107	-0.232312	0.36849	-0.248709	0.616131	-0.213823	0.462223
Mp2g09380	0.700757	0.981148	-0.91769	0.92038	-0.0605004	0.976919	0.500871	NA	-0.167437	0.895336	-1.11758	NA	-0.928694	NA
Mp2g09390	-0.0221931	0.998062	0.0747213	0.930251	-0.211199	0.0275138	0.0277021	0.948827	-0.0456722	0.683094	0.124617	0.363255	-0.234678	0.00570745
Mp2g09410	-0.0975402	0.998752	-0.907429	0.833975	-0.565341	0.607455	0.589787	NA	0.774021	0.289973	-0.220102	0.93412	0.30622	0.777313
Mp2g09420	-0.898596	0.949244	-0.403527	0.992144	-1.18412	0.451973	-0.449843	NA	-0.901569	0.312801	0.0452254	NA	-1.1871	NA
Mp2g09440	0.159378	0.982682	0.0687839	0.992144	0.324486	0.20228	0.0268674	0.992777	-0.0266799	0.932441	-0.0637262	0.912379	0.138428	0.572524
Mp2g09460	0.549387	0.468898	0.438597	0.655169	0.779657	0.0214114	0.187451	0.8273	-0.399037	0.232475	0.0766614	0.934097	-0.168767	0.67087
Mp2g09470	-0.0322417	0.998752	0.125619	0.992144	0.281775	0.491715	-0.282478	0.577328	-0.493524	0.0580721	-0.124618	0.885053	-0.179508	0.617478
Mp2g09480	-0.126894	0.994609	-0.197695	0.862864	0.0279174	0.949762	-0.141534	0.753676	-0.188038	0.382151	-0.212335	0.537777	-0.0332264	0.907274
Mp2g09490	-0.0322719	0.998062	-0.0307708	0.997514	-0.00776073	0.980777	-0.477656	0.000482131	-0.760728	8.38154e-11	-0.476155	0.00130702	-0.736216	5.33761e-09
Mp2g09510	-0.658102	0.0900123	-0.0694915	0.996251	-0.0163623	0.977756	-0.364451	0.314874	-0.449179	0.0679066	0.224159	0.694253	0.192561	0.546565
Mp2g09520	-0.181983	0.847876	-0.266523	0.4003	0.134312	0.561504	0.126627	0.684843	0.136038	0.419951	0.042087	0.925489	0.452332	0.00133942
Mp2g09530	-2.34529	0.013105	-1.20413	0.363483	-1.90166	0.00412266	-0.182332	NA	-0.271561	0.673571	0.958831	0.512775	0.172068	0.887809
Mp2g09540	-0.214955	0.830621	-0.231278	0.691602	0.0748279	0.812231	0.181955	0.534464	-0.148105	0.439427	0.165632	0.629185	0.141678	0.49006
Mp2g09550	-0.018257	0.998752	-0.0132894	0.998659	0.101095	0.735111	-0.0781419	0.900016	-0.0610329	0.78616	-0.0731743	0.893204	0.0583189	0.815472
Mp2g09560	-0.27472	0.930199	-0.0105713	0.999352	0.308461	0.404398	0.55739	0.0735781	0.401007	0.134829	0.821539	0.00455121	0.984188	7.87607e-05
Mp2g09570	-1.68909	NA	2.82895	NA	-1.42578	NA	-2.07014	NA	-0.0256607	NA	2.4479	NA	0.237646	NA
Mp2g09580	0.381613	0.998062	-0.344509	0.993358	0.0959065	0.963571	-0.0383711	NA	0.574829	0.606523	-0.764493	NA	0.289122	NA
Mp2g09600	0.28972	0.42189	0.142319	0.917442	0.451763	0.00608207	-0.0255145	0.988297	-0.110406	0.565579	-0.172915	0.542862	0.0516382	0.812463
Mp2g09610	-0.13591	0.998062	-0.199719	0.992144	-0.507779	0.40415	0.159144	0.92924	0.0795605	0.899935	0.0953348	0.945644	-0.292308	0.592141
Mp2g09620	-0.425852	0.998062	-0.590374	0.974718	-0.0515459	0.976919	0.480693	NA	0.301213	0.76983	0.316172	0.909776	0.675519	0.528538
Mp2g09630	-0.180017	0.922288	-0.343741	0.328609	-0.0371978	0.924016	-0.26805	0.252411	-0.952018	1.75848e-10	-0.431773	0.0420557	-0.809199	7.08619e-07
Mp2g09640	-0.031015	0.998062	-0.144901	0.614353	-0.358372	3.68474e-05	-0.102299	0.515027	0.180919	0.0341996	-0.216185	0.0716709	-0.146438	0.143673
Mp2g09700	-1.62841	NA	1.51543	NA	1.22331	NA	-0.362563	NA	-0.10172	NA	2.78127	NA	2.75	NA
Mp2g09710	1.03176	0.972652	-0.107615	0.998659	1.30014	0.413971	0.876655	NA	0.420706	0.797572	-0.262716	NA	0.689088	NA
Mp2g09720	-0.664513	0.998062	-1.17477	0.869406	0.0627009	0.976919	0.483584	NA	0.391662	0.751362	-0.0266686	NA	1.11888	NA
Mp2g09760	0.00580072	0.998761	0.0336689	0.993358	0.602903	6.23767e-08	-0.319512	0.0126512	-0.985273	5.98388e-22	-0.291644	0.036942	-0.388171	0.000548296
Mp2g09770	0.0301643	0.998062	-0.099267	0.982372	0.213302	0.297611	-0.0293805	0.982294	-0.467241	0.000866907	-0.158812	0.590232	-0.284104	0.0704324
Mp2g09780	0.679606	0.956461	-0.68606	0.931478	0.341638	0.775791	0.67946	NA	0.390494	0.642348	-0.686205	0.702635	0.0525261	0.962719
Mp2g09790	-0.488389	0.935458	-0.172054	0.992144	0.141819	0.890205	-0.485323	0.592255	-1.43797	0.00152828	-0.168988	0.906706	-0.807764	0.114377
Mp2g09800	0.23851	NA	0.337612	NA	2.07412	NA	1.71479	NA	1.31455	NA	1.81389	NA	3.15016	NA
Mp2g09820	0.555889	0.841585	0.786735	0.424523	2.26058	8.71961e-08	-0.970058	0.0674477	-2.37518	2.83028e-09	-0.739212	0.237692	-0.670494	0.155344
Mp2g09830	2.28159	NA	-1.91452	NA	-0.962843	NA	1.26627	NA	0.558778	NA	-2.92984	NA	-2.68565	NA
Mp2g09850	-0.410443	0.316737	-0.651245	0.0190438	-0.242947	0.402003	-0.142913	0.760814	-0.583218	0.00099292	-0.383715	0.221532	-0.415721	0.0568728
Mp2g09860	0.227854	0.919976	0.108143	0.990198	0.17796	0.597479	-0.0577386	0.965723	0.0594659	0.843004	-0.177449	0.715162	0.00957155	0.977976
Mp2g09900	-0.371005	0.998062	-0.0343188	0.999352	-0.535237	0.710808	0.175383	0.979393	0.738301	0.432062	0.512069	0.828281	0.574068	0.597495
Mp2g09910	-0.0854402	0.957462	-0.0983175	0.869027	-0.325718	3.88069e-05	0.0149549	0.987354	0.653222	9.30488e-21	0.00207748	0.997521	0.412943	1.35853e-06
Mp2g09930	0.235905	0.702016	0.168583	0.867282	0.44861	0.00644812	0.0961885	0.832176	0.00730869	0.977576	0.0288665	0.958187	0.220013	0.211358
Mp2g09940	-0.0504985	0.998062	-0.170353	0.692308	-0.546872	1.36413e-07	0.0482508	0.911099	0.503955	1.30536e-07	-0.0716032	0.836082	0.00758116	0.968614
Mp2g09950	0.460919	0.998062	-1.11063	0.834615	-0.897015	0.547268	1.1369	NA	0.657627	0.545357	-0.434644	0.888168	-0.700307	0.583241
Mp2g09960	-1.35194	NA	0.374478	NA	-3.39339	NA	-3.40021	NA	-0.349922	NA	-1.67379	NA	-2.39137	NA
Mp2g09970	-0.719044	0.926174	-0.0810359	0.998659	0.673841	0.542893	-0.323273	NA	-1.46457	0.0204273	0.314735	0.886399	-0.071686	0.950154
Mp2g09980	-1.53116	NA	-0.771615	NA	2.27722	NA	0.608499	NA	-3.78857	NA	1.36805	NA	0.0198101	NA
Mp2g09990	-0.109725	0.958566	-0.194505	0.523223	0.231208	0.112843	-0.269831	0.0556072	-1.44522	5.93018e-44	-0.35461	0.00646617	-1.10429	1.58668e-25
Mp2g10000	0.274726	0.998062	-0.0222338	0.999465	1.47028	0.15577	-2.13633	NA	-1.55333	0.059398	-2.43329	0.0463776	-0.357777	0.738838
Mp2g10010	0.181353	0.998062	0.126709	0.996948	1.44129	0.0116324	-1.29684	0.0319077	-1.76558	0.000335895	-1.35149	0.027599	-0.505647	0.411883
Mp2g10020	0.424379	0.565641	0.501552	0.367232	-1.50976	1.0866e-09	-0.750129	0.00776563	0.0164821	0.968646	-0.672956	0.0255395	-1.91765	1.33136e-15
Mp2g10030	0.203116	0.998062	-0.620426	0.957251	-0.0918564	0.961219	0.144963	0.984593	-0.685314	0.452782	-0.678579	0.703004	-0.980287	0.277194
Mp2g10040	-0.144367	0.998062	-0.0371833	0.998659	-0.828388	0.0524709	0.00906102	0.999905	-0.0396578	0.942114	0.116245	0.922244	-0.723679	0.0781843
Mp2g10050	-0.146024	0.961959	-0.101865	0.987899	0.058948	0.855615	-0.730774	3.85146e-06	-0.642662	7.87435e-06	-0.686615	7.95501e-05	-0.437689	0.00683657
Mp2g10060	0.462174	NA	-1.29533	NA	0.527821	NA	0.274757	NA	-0.431266	NA	-1.48275	NA	-0.365618	NA
Mp2g10070	-0.376306	0.96641	0.185738	0.992144	0.502553	0.443996	-0.561542	0.400736	-1.21549	0.00215612	0.000501533	0.999707	-0.336626	0.548961
Mp2g10080	0.05563	0.998062	-0.010959	0.998659	-0.16892	0.414305	0.180701	0.486084	0.747191	6.01828e-09	0.114112	0.784812	0.522641	0.000559408
Mp2g10090	0.148935	0.80997	0.125559	0.825585	0.0541883	0.793321	1.43828	2.78394e-48	2.65422	6.36108e-170	1.41491	4.25292e-45	2.55947	1.02739e-151
Mp2g10100	-0.673283	NA	0.950731	NA	-0.263566	NA	0.686476	NA	2.25254	NA	2.31049	NA	2.66226	NA
Mp2g10110	-0.178864	0.887043	-0.14692	0.891025	0.0779939	0.772459	0.243361	0.236864	0.50796	0.000177693	0.275304	0.209442	0.764818	5.24823e-08
Mp2g10120	-0.358983	0.916425	0.218919	0.959623	0.126777	0.793321	0.609325	0.0730647	0.734231	0.00362396	1.18723	0.000641673	1.21999	5.64339e-05
Mp2g10130	-0.199673	0.998062	-0.113902	0.998659	0.0451053	0.967162	-0.089995	0.986062	0.372772	0.486464	-0.00422355	0.99951	0.617551	0.308236
Mp2g10140	0.323798	0.982682	0.387063	0.913243	0.320246	0.645693	-0.196217	0.886456	-0.799241	0.0451748	-0.132951	0.914161	-0.802793	0.0609303
Mp2g10150	-0.646749	0.994609	0.315434	0.992144	-0.864724	0.497631	-0.538437	NA	0.471827	0.635531	0.423746	NA	0.253852	NA
Mp2g10160	-0.187508	0.25914	-0.0292035	0.992144	-0.0778238	0.572437	-0.304407	0.000631747	-0.0842032	0.386774	-0.146102	0.273988	0.0254814	0.840392
Mp2g10170	-1.2396	NA	0.942584	NA	0.683401	NA	0.632131	NA	1.19946	NA	2.81432	NA	3.12246	NA
Mp2g10180	0.181544	0.933387	0.130581	0.962564	-0.0853572	0.798763	0.0442177	0.970494	0.760394	2.33712e-06	-0.00674474	0.994689	0.493493	0.00410825
Mp2g10190	0.25843	0.998062	0.036529	0.998833	0.166259	0.90524	0.0941692	NA	0.235448	0.792996	-0.127732	0.958168	0.143277	0.887588
Mp2g10200	-0.352837	0.998062	0.321956	0.992144	-0.375009	0.819201	-0.421891	NA	-0.536404	0.561579	0.252902	NA	-0.558577	NA
Mp2g10210	-0.0304548	0.998062	-0.0273506	0.998659	0.0498737	0.885069	-0.0631893	0.930768	0.171353	0.356592	-0.060085	0.906888	0.251681	0.169563
Mp2g10220	-0.160307	0.998062	0.0577654	0.998659	-0.160825	0.769702	-0.27027	0.69348	0.147089	0.699771	-0.0521974	0.966434	0.146571	0.740694
Mp2g10230	-0.0174459	0.998761	0.0710052	0.992144	-0.108045	0.736132	-0.116078	0.808392	0.0189895	0.946679	-0.027627	0.964637	-0.0716097	0.769487
Mp2g10240	-0.309757	0.689885	0.0737306	0.992144	-0.0174432	0.972208	-0.260226	0.422174	-0.292602	0.152568	0.123261	0.836082	-0.000288528	0.999045
Mp2g10260	-0.15922	0.86884	-0.210323	0.655169	-0.164415	0.412764	-0.454579	0.000879949	-0.792442	3.44424e-12	-0.505682	0.00102578	-0.797637	7.55117e-10
Mp2g10270	-0.137913	0.972652	-0.130884	0.947263	-0.0824336	0.786211	-0.000155027	0.999905	-0.348374	0.0283865	0.00687368	0.993628	-0.292895	0.0846883
Mp2g10280	0.853883	0.92353	-0.201326	0.998659	0.312882	0.852512	-0.574516	NA	-0.362891	0.739267	-1.62973	NA	-0.903893	NA
Mp2g10300	-0.0216706	0.998761	0.062147	0.996948	0.353777	0.336843	0.0807819	0.95398	-0.29391	0.323088	0.164599	0.810002	0.0815375	0.828555
Mp2g10320	0.276029	0.998062	0.344619	0.992144	-0.401768	0.73845	-0.600603	NA	0.00128048	0.998701	-0.532013	0.758513	-0.676516	0.412197
Mp2g10330	1.4454	0.00554543	1.35568	0.0132076	0.607634	0.325466	0.227657	0.876802	-0.494075	0.316093	0.137942	0.910024	-1.33184	0.00133356
Mp2g10340	-0.135375	0.998349	-0.42848	0.990793	-0.430246	0.800816	-0.0670789	0.998315	-0.114863	0.935448	-0.360184	0.890262	-0.409734	0.732099
Mp2g10350	1.51876	0.0153413	1.52396	0.290473	-0.066714	0.960963	-1.8135	NA	-0.642694	0.258671	-1.80829	0.0027753	-2.22817	1.14114e-05
Mp2g10360	0.318369	0.998062	0.363186	0.993358	0.0861794	0.97425	-1.00505	NA	-0.682741	0.595327	-0.96023	NA	-0.914931	NA
Mp2g10380	0.243939	0.998062	-0.112244	0.998659	0.383739	0.695377	0.106702	0.98337	-0.108957	0.898211	-0.24948	0.87589	0.0308438	0.972372
Mp2g10390	0.0412777	0.998752	-0.380072	0.776549	0.0645642	0.915709	0.316671	0.545773	0.478426	0.0950204	-0.104679	0.912129	0.501713	0.115258
Mp2g10400	0.245045	0.998062	-0.282822	0.990198	-0.133989	0.904832	-0.451448	0.643454	-0.81323	0.0828526	-0.979315	0.203357	-1.19226	0.0230723
Mp2g10410	0.849212	0.338543	1.13291	0.057805	0.766065	0.146667	-0.0165318	0.999055	-0.37672	0.453219	0.267167	0.804482	-0.459867	0.34615
Mp2g10420	0.515117	0.940035	-0.167566	0.992144	-0.439167	0.595966	0.404161	0.729281	0.29745	0.635472	-0.278522	0.852571	-0.656834	0.270694
Mp2g10430	0.290592	0.998062	-0.415847	0.987899	-0.29845	0.854619	0.153002	0.984259	0.0340765	0.980313	-0.553437	0.785435	-0.554965	0.585993
Mp2g10440	-0.53624	0.998062	-1.15174	NA	0.617341	NA	0.383874	NA	-1.63512	NA	-0.231627	NA	-0.481542	NA
Mp2g10460	0.155929	0.998062	-0.0630664	0.998659	-0.177448	0.732136	0.275193	0.626805	0.00264182	0.995583	0.0561977	0.956391	-0.330736	0.344562
Mp2g10470	0.0348121	0.998062	-0.0252693	0.998659	0.165315	0.442583	-0.179806	0.441586	-0.763196	3.15554e-09	-0.239887	0.256026	-0.632693	2.86514e-06
Mp2g10480	0.0201433	0.998644	0.180517	0.739212	-0.510529	0.000155294	0.485338	0.000605997	1.15499	3.95506e-22	0.645712	3.23176e-06	0.624312	1.52779e-06
Mp2g10490	-0.213177	0.902662	-0.0845861	0.992144	0.134603	0.639546	0.130097	0.765611	0.0557372	0.816556	0.258687	0.445491	0.403517	0.0370991
Mp2g10500	-0.0699907	0.998062	-0.145586	0.974911	0.222542	0.491757	-0.155069	0.767637	-0.459351	0.0271287	-0.230665	0.573902	-0.166818	0.525587
Mp2g10510	0.00066618	0.998761	0.116677	0.975548	0.164568	0.465926	0.57383	0.00104031	1.18766	1.46483e-17	0.689841	0.000379167	1.35156	1.41637e-17
Mp2g10520	0.0460025	0.998062	0.140005	0.859032	0.0500154	0.845073	0.056407	0.906543	0.0981975	0.525973	0.15041	0.541415	0.10221	0.529264
Mp2g10530	0.0632566	0.998062	-0.251678	0.739788	0.225538	0.320395	-0.18557	0.545533	-0.242411	0.147661	-0.500504	0.0265867	-0.0801292	0.734312
Mp2g10540	0.242611	0.967088	-0.241771	0.94589	0.127552	0.810818	0.0992281	0.934982	-0.379744	0.183278	-0.385154	0.452438	-0.494803	0.10346
Mp2g10550	0.0652645	0.998062	0.0321323	0.998659	0.302346	0.138409	-0.189228	0.50413	-0.896165	1.43181e-09	-0.22236	0.405777	-0.659083	1.78361e-05
Mp2g10560	0.0530316	0.998062	0.165443	0.85076	0.247138	0.206666	-0.38517	0.0232018	-0.77158	8.79148e-09	-0.272758	0.201623	-0.577474	5.88414e-05
Mp2g10570	0.000768563	0.998761	0.0904449	0.961652	-0.132697	0.409125	0.00385937	0.999274	0.3008	0.0039416	0.0935357	0.744076	0.167334	0.196139
Mp2g10580	-0.225131	0.428339	-0.0718808	0.987899	0.0531611	0.821071	-0.044427	0.933549	-0.445738	7.18262e-05	0.108824	0.667031	-0.167445	0.208232
Mp2g10590	-0.145536	0.962314	0.123343	0.948431	0.439491	0.00498344	0.492389	0.00182003	0.00391966	0.987053	0.761267	2.66944e-06	0.588947	0.000116174
Mp2g10600	-0.121163	0.998761	0.0828801	NA	-0.323667	0.901312	0.320028	NA	-0.0298686	0.986715	0.524071	NA	-0.232373	NA
Mp2g10610	0.0467085	0.998062	-0.0071392	0.998659	0.13247	0.438206	-0.0872368	0.753948	-0.308052	0.00449328	-0.141084	0.515232	-0.22229	0.069935
Mp2g10620	-0.0406758	0.998062	-0.0878754	0.934282	-0.109084	0.48043	-0.2163	0.0786989	-0.476558	1.82451e-07	-0.2635	0.0274109	-0.544965	6.53663e-09
Mp2g10650	0.334526	0.944135	0.0259801	0.998659	-0.152177	0.817778	-0.0534092	0.989369	-0.0925817	0.852202	-0.361955	0.590125	-0.579285	0.111987
Mp2g10660	-1.47085	0.963461	-0.893494	NA	-1.22479	0.639546	0.828407	NA	-0.377906	0.840087	1.40576	NA	-0.131852	NA
Mp2g10690	-0.136896	0.998062	-0.499113	0.949838	0.751134	0.418697	0.30144	NA	-1.20623	0.0433058	-0.0607769	0.979894	-0.318201	0.709254
Mp2g10700	-0.622049	0.998062	0.574727	0.987899	-0.409306	0.852512	-0.240857	NA	-0.817373	0.521035	0.955919	0.680165	-0.604631	0.680282
Mp2g10710	-0.120964	0.9342	-0.0776921	0.985836	-0.0322997	0.891769	-0.122896	0.550599	-0.150693	0.183241	-0.0796243	0.814054	-0.0620296	0.701379
Mp2g10720	0.0307334	0.998752	0.105377	0.992144	-0.138744	0.721827	0.025091	0.99611	0.553994	0.00785964	0.0997347	0.897445	0.384517	0.144403
Mp2g10730	-0.0444064	0.998062	-0.0965828	0.94728	-0.29946	0.0188573	0.169961	0.32984	0.577533	3.0764e-08	0.117784	0.628959	0.32248	0.00604454
Mp2g10740	-0.0180612	0.998752	-0.0901749	0.982541	-0.218362	0.166994	-0.00877694	0.998315	0.109668	0.442797	-0.0808907	0.832582	-0.0906331	0.594784
Mp2g10750	0.0978891	0.998062	0.0764805	0.992144	-0.30917	0.20384	1.05034	5.5286e-09	1.91642	9.52356e-31	1.02893	2.6391e-08	1.50936	1.48619e-18
Mp2g10760	-0.0863177	0.99605	-0.239809	0.494685	-0.13617	0.484041	0.101992	0.736895	0.0745825	0.637535	-0.0514995	0.906888	0.0247299	0.907982
Mp2g10770	-0.183253	0.961959	0.00434533	0.999465	-0.1516	0.620034	0.0728799	0.930768	0.320429	0.0853873	0.260478	0.487406	0.352082	0.103677
Mp2g10780	0.056848	0.998062	0.108129	0.987899	0.203864	0.4576	-0.041025	0.978424	-0.00754936	0.980397	0.0102559	0.991302	0.139466	0.567202
Mp2g10790	0.249195	0.365512	0.200566	0.567358	0.180209	0.299366	-0.0729371	0.846757	-0.14518	0.308782	-0.121567	0.634587	-0.214166	0.111057
Mp2g10800	0.246306	0.116779	0.288811	0.029761	0.145902	0.270821	-0.0653424	0.804333	0.0663985	0.590464	-0.0228378	0.93986	-0.0340061	0.80717
Mp2g10810	-0.166313	0.940035	-0.0934896	0.987899	0.0516883	0.880677	-0.228128	0.355293	-0.514216	0.000462414	-0.155305	0.687628	-0.296215	0.105977
Mp2g10820	0.247282	NA	-0.50594	NA	-0.963087	NA	-0.186825	NA	0.46688	NA	-0.940047	NA	-0.743489	NA
Mp2g10830	-0.164036	0.905659	-0.0842767	0.987899	-0.132063	0.574798	-0.0617222	0.910619	-0.317901	0.0248617	0.0180368	0.974941	-0.285929	0.0625478
Mp2g10850	-6.56935	2.29253e-05	-6.64085	1.71761e-05	-6.83905	1.03369e-06	0.0649703	NA	-0.454436	0.423266	-0.00652509	0.999673	-0.724136	0.793068
Mp2g10860	-0.279123	0.998062	-0.307803	0.992144	-0.210641	0.927428	-0.607037	0.838825	-3.2518	0.000842637	-0.635716	0.810002	-3.18332	0.00132658
Mp2g10870	-0.343631	0.991797	0.293317	0.987899	-0.649395	0.240679	-0.489102	0.585861	0.596128	0.151354	0.147845	0.92883	0.290363	0.658961
Mp2g10880	0.140559	0.90071	0.0828878	0.975764	0.0293857	0.911906	-0.0359448	0.959841	0.0831267	0.588672	-0.0936161	0.746475	-0.0280467	0.877335
Mp2g10890	1.15532	0.991351	0.382489	0.993358	-0.98663	0.544848	1.57288	NA	3.55842	0.00563203	0.800053	NA	1.41647	NA
Mp2g10900	-0.17225	0.941757	-0.278632	0.517453	-1.21518	9.47683e-16	0.99295	3.38398e-10	2.12188	2.5724e-48	0.886567	1.49197e-07	1.07896	6.0471e-12
Mp2g10910	-0.628447	0.967088	-0.67713	0.884617	-1.43996	0.05567	0.67211	0.592537	1.48351	0.0184074	0.623426	0.705435	0.672001	0.439617
Mp2g10920	-0.0892978	0.998062	-0.257122	0.80382	-0.179068	0.533386	0.141797	0.769169	0.414339	0.0191246	-0.0260266	0.975058	0.324569	0.148078
Mp2g10930	-1.03698	0.990544	-0.211207	NA	-0.793253	0.702041	-0.274042	NA	0.346951	0.824842	0.551727	NA	0.590675	NA
Mp2g10940	0.217511	0.936399	0.18462	0.94732	0.100192	0.783144	-0.124574	0.841333	0.445769	0.0197836	-0.157466	0.781174	0.32845	0.150318
Mp2g10950	0.0491003	0.998062	0.0259	0.996948	-0.0243016	0.919335	0.154652	0.350759	0.399749	6.52416e-05	0.131451	0.511846	0.326347	0.00237396
Mp2g10960	-0.000179935	0.999304	0.0128075	0.998659	0.176599	0.402003	-0.285333	0.113124	-1.04042	2.75228e-16	-0.272346	0.161478	-0.863645	5.95996e-11
Mp2g10970	-0.290002	0.998062	-0.745391	0.888667	-0.848103	0.463836	-0.899221	NA	-1.58326	0.00837226	-1.35461	0.194109	-2.14136	0.00426218
Mp2g10980	0.363922	NA	-0.845407	NA	0.78	NA	-0.422358	NA	-1.25059	NA	-1.63169	NA	-0.834511	NA
Mp2g10990	-0.523908	0.998062	-2.13096	0.389443	-2.32359	0.0704397	0.366648	NA	0.101466	0.939773	-1.24041	0.60375	-1.69822	0.187287
Mp2g11000	0.356141	0.804111	0.0883522	0.992144	0.0339405	0.950754	0.444383	0.198483	0.797627	0.000378267	0.176594	0.805193	0.475426	0.0830575
Mp2g11010	0.121555	0.990711	0.0583791	0.992144	0.0595948	0.856388	0.00699379	0.999055	0.179774	0.329643	-0.0561822	0.911169	0.117813	0.572479
Mp2g11020	-0.230578	0.940035	0.0502409	0.997876	-0.307769	0.344407	-0.0751909	0.948827	-0.516224	0.0239331	0.205628	0.672576	-0.593414	0.00945651
Mp2g11030	0.521468	0.991351	-0.930219	0.864458	-1.72473	0.0913862	0.329973	NA	0.421683	0.615877	-1.12171	NA	-1.82451	NA
Mp2g11040	0.0412094	0.998062	0.129867	0.98464	-0.0608625	0.886663	0.124553	0.830554	0.571604	0.00300778	0.21321	0.597932	0.469533	0.0233118
Mp2g11050	0.144292	0.945947	0.0513091	0.992144	0.0730672	0.787564	0.0488737	0.947599	0.355891	0.0110089	-0.0441092	0.922905	0.284666	0.0616573
Mp2g11060	-0.0644215	0.998349	-0.211797	0.990198	-0.00132363	0.998619	-0.154437	0.932001	-0.497959	0.271258	-0.301813	0.772918	-0.434862	0.379161
Mp2g11080	-0.0905792	0.998062	0.111367	0.992144	0.331615	0.324008	0.00710756	0.999458	-0.87228	9.73122e-05	0.209053	0.686166	-0.450085	0.0742728
Mp2g11100	2.12587	0.960554	0.841015	NA	1.29264	NA	2.18055	NA	2.80764	NA	0.895688	NA	1.9744	NA
Mp2g11110	0.00743281	0.998761	-0.102016	0.987899	0.173466	0.550046	-0.0333785	0.985741	-0.24686	0.20991	-0.142827	0.73768	-0.0808271	0.743312
Mp2g11120	-0.150441	0.981007	-0.166699	0.917954	0.0485674	0.888124	0.336826	0.105193	0.0775338	0.714241	0.320568	0.266064	0.276542	0.173074
Mp2g11130	-0.52582	0.459628	-0.296975	0.867975	0.168614	0.751973	0.116026	0.921402	-1.20136	5.68718e-06	0.344872	0.506286	-0.506921	0.10052
Mp2g11140	-0.213289	0.995624	-0.305316	0.922287	-0.969392	0.00188056	0.0364955	0.993658	0.560143	0.0487404	-0.0555311	0.963833	-0.19596	0.654913
Mp2g11150	-0.127358	0.980194	0.267568	0.475573	-0.0607731	0.831186	-0.0961261	0.814099	0.0628545	0.745804	0.2988	0.168932	0.12944	0.496543
Mp2g11160	-0.194192	0.980889	0.0960123	0.992144	-0.0987167	0.825999	-0.165437	0.779345	0.0209401	0.955551	0.124768	0.852787	0.116415	0.713151
Mp2g11170	0.169819	0.959282	-0.0187835	0.998659	-0.138177	0.657063	0.0147335	0.997822	0.0666419	0.793723	-0.173869	0.652507	-0.241354	0.242189
Mp2g11180	-0.171162	0.905659	-0.514653	0.00587614	-1.44393	1.71335e-26	0.131647	0.688457	0.919667	7.63453e-12	-0.211845	0.405239	-0.353105	0.0229812
Mp2g11190	-0.0507753	0.998062	-0.161512	0.864518	-0.00649937	0.983801	-0.17074	0.459648	-0.315587	0.0137797	-0.281476	0.201451	-0.271311	0.0811957
Mp2g11200	-0.580943	0.368147	-0.369062	0.777256	-0.273503	0.579122	-0.64111	0.0736477	-1.55386	6.68665e-09	-0.42923	0.371623	-1.24642	1.15095e-05
Mp2g11210	-2.19813	0.841585	-3.64403	0.494097	-1.40058	0.644838	-1.53862	NA	-1.95531	0.298661	-2.98452	0.40827	-1.15776	0.623209
Mp2g11220	-0.29941	0.977513	-0.0146755	0.999352	-0.182491	0.785503	-0.171179	0.884551	-0.478502	0.18962	0.113556	0.920727	-0.361583	0.412047
Mp2g11230	-0.00174517	0.998761	0.0381017	0.996058	-0.173116	0.350128	0.0960728	0.779768	0.531604	1.0736e-05	0.13592	0.635359	0.360233	0.00845493
Mp2g11250	2.50779	0.585612	2.59945	NA	3.96844	0.0901511	-1.6678	NA	-2.58988	0.240376	-1.57614	NA	-1.12924	NA
Mp2g11260	0.19049	0.925482	0.124447	0.97358	0.492303	0.00800972	1.05063	2.0416e-10	0.814519	3.33334e-07	0.984592	1.31727e-08	1.11633	6.7435e-12
Mp2g11270	0.109855	0.998062	0.0370807	0.998659	0.0138447	0.977726	0.151334	0.772927	0.571911	0.00408367	0.0785598	0.899615	0.475902	0.0242422
Mp2g11280	0.154668	0.994609	0.0500114	0.997491	-0.123342	0.760567	0.291181	0.418515	0.875728	1.69897e-05	0.186524	0.716881	0.597718	0.0073399
Mp2g11290	-2.83183	NA	-1.7132	NA	-0.145035	NA	-1.12518	NA	-2.44917	NA	-0.00654995	NA	0.237629	NA
Mp2g11300	-0.0530785	0.998752	0.551236	0.857333	0.157557	0.859037	-0.542905	0.529306	0.181641	0.760231	0.0614093	0.975058	0.392277	0.505317
Mp2g11310	0.115065	0.979357	-0.077364	0.987899	0.0624518	0.787123	0.159798	0.467512	0.273569	0.0223607	-0.0326308	0.945888	0.220956	0.138302
Mp2g11320	0.0627856	0.994609	0.04272	0.992144	-0.0899091	0.511982	-0.385645	2.27016e-05	-0.154475	0.0725838	-0.405711	8.51975e-05	-0.307169	0.000771264
Mp2g11340	0.465254	0.949244	-0.182593	0.992144	0.278144	0.697447	0.70827	0.268064	0.737249	0.0901702	0.0604238	0.975058	0.550139	0.296485
Mp2g11350	0.0866686	0.998062	0.00109588	0.999596	0.191174	0.419522	-0.0446378	0.967558	-0.0370098	0.87705	-0.130211	0.781174	0.0674952	0.782308
Mp2g11360	0.0129166	0.998761	-0.125386	0.992144	0.179027	0.760567	-0.0987144	0.952961	-0.268826	0.482032	-0.237017	0.753742	-0.102716	0.81938
Mp2g11370	-0.648131	NA	-0.678407	NA	0.203785	NA	2.46507	NA	0.866308	NA	2.43479	NA	1.71822	NA
Mp2g11380	0.0288493	0.998752	-0.0130918	0.998659	0.232434	0.474474	-0.155997	0.780108	-0.217909	0.365744	-0.197938	0.710534	-0.0143242	0.968553
Mp2g11390	0.0730358	0.998062	-0.0131883	0.998659	0.0112276	0.972589	-0.0548112	0.921726	-0.0318831	0.872412	-0.141035	0.615813	-0.0936913	0.590457
Mp2g11400	-1.18099	0.585612	-0.65387	0.870252	-0.275638	0.719367	0.247252	0.900327	1.87525	1.16458e-05	0.774371	0.6275	2.7806	1.93061e-05
Mp2g11470	-1.66101	NA	1.33628	NA	2.53937	NA	-2.04208	NA	-1.99484	NA	0.955202	NA	2.20553	NA
Mp2g11480	0.235283	0.998062	-0.406227	0.987899	-0.168767	0.91745	0.246755	0.945794	-0.0587566	0.960955	-0.394756	0.853965	-0.462806	0.630014
Mp2g11500	-0.32013	0.991351	-0.512344	0.825585	-0.586617	0.347528	-0.11253	0.968958	-0.135128	0.830555	-0.304744	0.787331	-0.401615	0.458097
Mp2g11510	0.0622346	0.998062	0.177885	0.974718	-0.107098	0.820309	-0.259958	0.564889	-0.283287	0.281648	-0.144308	0.834561	-0.45262	0.0852447
Mp2g11520	-0.19935	0.998062	0.187252	0.992144	0.0819257	0.927428	-0.185707	0.893222	-1.30097	0.000448613	0.200894	0.856838	-1.0197	0.0101635
Mp2g11530	0.0482518	0.998062	0.25377	0.507102	0.796094	5.60331e-08	-0.56726	0.000182246	-1.73081	2.61125e-39	-0.361741	0.0469173	-0.982972	8.70682e-13
Mp2g11540	-0.0591899	0.998062	-0.0992643	0.953865	0.22732	0.137228	-0.0196536	0.988705	-0.508305	4.46596e-06	-0.059728	0.872804	-0.221795	0.0961127
Mp2g11550	-0.0330192	0.998349	0.0260253	0.998659	0.156719	0.666227	-0.168766	0.7343	-0.287987	0.195632	-0.109722	0.866012	-0.0982491	0.740358
Mp2g11560	-0.876197	0.898578	-0.414785	0.987899	-0.209895	0.896569	-0.24455	NA	-0.870271	0.234935	0.216862	0.933622	-0.203969	0.867484
Mp2g11570	-0.0670119	0.998062	-0.0893046	0.996251	0.394125	0.392101	-0.251051	0.729202	-0.817324	0.00639696	-0.273344	0.712392	-0.356187	0.343909
Mp2g11580	-1.10902	0.961959	-0.541763	NA	0.235371	0.927194	-0.127784	NA	-1.14643	0.327585	0.439472	NA	0.197962	NA
Mp2g11590	-0.210689	0.192178	-0.168855	0.419187	-0.307149	0.00104703	-0.118743	0.411206	-0.253016	0.00296598	-0.0769086	0.720563	-0.349475	8.90244e-05
Mp2g11630	0.0271857	0.998221	-0.00976268	0.998659	0.0421895	0.903607	-0.162723	0.592628	-0.30532	0.0585696	-0.199671	0.47283	-0.290316	0.0831717
Mp2g11640	-0.0602985	0.998062	0.277014	0.834615	0.373312	0.259361	-0.325728	0.401193	-0.908877	6.83778e-05	0.0115845	0.992447	-0.475267	0.0632353
Mp2g11650	0.0998455	0.998062	-0.0025481	0.999596	0.0913457	0.850134	0.600285	0.0374611	1.54039	1.53132e-12	0.497891	0.147228	1.53189	2.22882e-11
Mp2g11660	-0.0274151	0.998752	-0.11436	0.98877	-0.103154	0.776845	-0.0582758	0.960571	-0.00619279	0.984272	-0.145221	0.81039	-0.0819321	0.785984
Mp2g11670	0.0304967	0.998062	0.197947	0.821431	-0.309353	0.147944	0.726215	2.03546e-05	2.70734	1.9032e-73	0.893665	8.29099e-08	2.36749	5.77722e-55
Mp2g11680	0.131227	0.736754	0.241214	0.0863737	0.12183	0.296083	-0.0490886	0.865428	0.320078	5.18388e-05	0.0608977	0.805193	0.31068	0.000405933
Mp2g11690	-0.22433	0.917002	-0.271223	0.761538	-0.222505	0.440952	0.0270755	0.992777	0.0324926	0.911745	-0.0198175	0.980389	0.0343177	0.915942
Mp2g11700	-0.00684089	0.998761	0.0816795	0.987899	-0.00871335	0.978592	-0.0314835	0.975647	-0.0358507	0.859763	0.0570369	0.888384	-0.0377231	0.851493
Mp2g11710	-0.188574	0.998062	0.388204	0.971433	-0.132107	0.910787	0.416213	0.748631	0.636182	0.296394	0.992991	0.183243	0.692649	0.257701
Mp2g11720	-0.00943437	0.998761	0.0419118	0.992144	0.209224	0.161693	0.302351	0.0261782	0.416482	0.000177551	0.353697	0.00846555	0.635141	9.24883e-09
Mp2g11740	-0.55052	0.998062	-0.321389	0.997184	-0.56357	0.831974	-0.175765	NA	-0.201487	0.921633	0.0533664	NA	-0.214536	NA
Mp2g11750	-0.167094	0.998062	-0.0218723	0.999465	-0.318867	0.865584	-0.125724	0.992777	0.452823	0.711283	0.0194977	0.997521	0.30105	0.818958
Mp2g11770	-0.202032	0.957462	-0.0399587	0.998659	-0.0561395	0.904533	-0.0464289	0.978245	-0.258727	0.274174	0.115645	0.846453	-0.112834	0.692922
Mp2g11780	0.0745645	0.998221	-0.344934	0.953865	-0.327871	0.662999	0.133358	0.954766	-0.104373	0.87362	-0.28614	0.799912	-0.506808	0.318283
Mp2g11790	0.130715	0.998062	0.12981	0.987899	0.355928	0.187794	0.475053	0.0718831	1.18913	6.73565e-10	0.474148	0.0945735	1.41434	1.11543e-12
Mp2g11800	-0.0937115	0.998062	-0.19922	0.990198	0.00591944	0.994401	-0.166212	0.901754	-0.475086	0.209711	-0.27172	0.796819	-0.375455	0.427065
Mp2g11810	-0.940265	0.929504	-1.17374	0.71024	0.529542	0.612485	0.523985	NA	0.271712	0.760995	0.290514	0.927435	1.74152	0.0585463
Mp2g11820	0.277073	0.988868	0.347469	0.888667	1.87568	4.13047e-08	0.642746	0.176846	-0.81624	0.0217376	0.713142	0.126865	0.78237	0.0313383
Mp2g11830	-0.491906	0.99605	-1.0505	0.712175	-3.3102	7.67257e-05	-0.288536	0.927857	-0.0656613	0.95698	-0.847134	0.570708	-2.88395	0.000415704
Mp2g11840	1.57687	0.972967	-0.939355	NA	-0.931591	NA	1.09722	NA	0.363981	NA	-1.419	NA	-2.14448	NA
Mp2g11860	-0.0614846	0.998062	-0.283088	0.551475	-0.15629	0.58396	0.121062	0.78776	0.0135237	0.962541	-0.100542	0.834676	-0.0812813	0.731483
Mp2g11870	0.106799	0.998062	0.135703	0.992144	0.142837	0.807802	0.298769	0.639633	0.205341	0.59157	0.327672	0.633547	0.241379	0.558114
Mp2g11880	0.180611	0.736754	0.236832	0.392721	0.852372	1.80854e-12	-0.31042	0.0335634	-1.70044	4.41252e-52	-0.254199	0.129564	-1.02868	4.38532e-19
Mp2g11890	-0.0729258	0.998062	-0.100578	0.992144	0.784467	0.000239953	0.678939	0.00337546	0.768392	0.000130397	0.651286	0.00948418	1.62579	2.90854e-16
Mp2g11900	-0.167531	0.998062	0.15696	0.992144	0.698626	0.0224682	0.265919	0.704241	0.599358	0.0393363	0.590409	0.266505	1.46551	2.40907e-06
Mp2g11910	0.0639454	0.998062	-0.074768	0.992144	0.233613	0.376776	0.072237	0.926179	-0.0942029	0.701342	-0.0664763	0.903133	0.0754652	0.765521
Mp2g11920	0.0149455	0.998761	0.0229391	0.998659	0.0284155	0.970336	0.0320842	0.99611	-0.37197	0.269251	0.0400778	0.970992	-0.3585	0.30325
Mp2g11940	0.0529022	0.998062	0.183473	0.859032	-0.10201	0.719367	-0.12667	0.737266	-0.0260134	0.912858	0.00390014	0.997316	-0.180925	0.358188
Mp2g11950	0.547606	0.680167	0.396089	0.847804	0.448878	0.392984	0.0418329	0.995312	-0.262255	0.560159	-0.109683	0.921049	-0.360982	0.399596
Mp2g11960	-0.0710566	0.998752	0.842815	0.833407	-0.278196	0.787649	-1.32135	NA	-0.0926081	0.905911	-0.40748	0.816586	-0.299748	0.71231
Mp2g11980	0.097096	0.96392	0.212516	0.38375	0.0440968	0.851674	-0.392668	0.000534062	-1.24868	2.05697e-38	-0.277248	0.0405075	-1.30168	5.03021e-37
Mp2g11990	0.00456765	0.998761	0.113358	0.992144	0.0286903	0.974744	-0.341702	0.666597	-0.406081	0.338281	-0.232912	0.818453	-0.381959	0.396912
Mp2g12000	0.172438	0.998062	-0.719461	0.879768	-0.25815	0.859792	0.179081	0.970494	-0.216917	0.834346	-0.712818	0.617023	-0.647505	0.452005
Mp2g12010	-0.226008	0.990544	-0.422175	0.690455	-0.267591	0.595278	-0.0163599	0.998978	-0.305606	0.392532	-0.212528	0.776254	-0.347189	0.324402
Mp2g12020	-0.194577	0.99605	-0.353539	0.806846	-0.311562	0.499487	-0.00905795	0.999295	-0.236508	0.518376	-0.16802	0.834676	-0.353492	0.298835
Mp2g12030	0.05575	0.998349	-0.129718	0.992144	0.196971	0.742901	-0.027476	0.997593	-0.47579	0.178915	-0.212944	0.796486	-0.33457	0.385443
Mp2g12050	-0.000917173	0.998761	0.076319	0.987899	-0.287645	0.076476	-0.192392	0.358328	-0.172531	0.238791	-0.115156	0.722195	-0.459259	0.000757593
Mp2g12060	0.414207	0.998062	-0.916629	0.824661	-0.73267	0.51497	0.814101	NA	0.702966	0.383659	-0.516735	0.813488	-0.443911	0.664449
Mp2g12070	-0.0562225	0.998062	0.22908	0.786033	-0.092486	0.787123	-0.158667	0.694284	0.0694895	0.78175	0.126636	0.788464	0.0332261	0.907274
Mp2g12100	1.55407	NA	2.19474	NA	2.40642	NA	-1.0288	NA	-0.981567	NA	-0.388123	NA	-0.12921	NA
Mp2g12130	0.329203	0.841585	-0.0139773	0.998784	0.331812	0.281342	0.348551	0.366429	0.585987	0.0098814	0.00537057	0.997965	0.588596	0.021537
Mp2g12140	0.040269	0.998062	0.0669666	0.987899	0.113714	0.555953	-0.162197	0.388413	-0.416044	0.000171993	-0.135499	0.565527	-0.342599	0.00451888
Mp2g12150	0.238466	NA	-1.33517	NA	-1.11274	NA	2.52893	NA	2.55598	NA	0.955298	NA	1.20477	NA
Mp2g12160	1.03986	NA	-0.574963	NA	3.96591	NA	-0.0783452	NA	-1.94239	NA	-1.69316	NA	0.98366	NA
Mp2g12180	7.2875	0.0832627	2.20692	0.944039	4.30139	0.25127	3.10851	NA	0.866401	0.849894	-1.97207	NA	-2.11971	NA
Mp2g12200	-1.66519	0.405983	-0.765714	0.927083	-0.255399	0.878747	-0.514708	0.812551	-0.512616	0.59973	0.384771	0.888862	0.897178	0.396166
Mp2g12210	-0.934919	0.998062	-1.68685	NA	1.37129	NA	0.745415	NA	2.22897	NA	-0.00651935	NA	4.53518	NA
Mp2g12220	3.08914	0.146179	1.37746	0.844387	1.53684	0.418216	1.67119	0.42291	0.00936302	0.996628	-0.0404835	0.995671	-1.54294	0.278717
Mp2g12230	2.16205	NA	0.201859	NA	0.571502	NA	4.09419	NA	0.866444	NA	2.134	NA	-0.724105	NA
Mp2g12240	-0.139594	0.998062	0.262135	0.992144	0.328768	0.805559	0.392687	0.863473	1.40913	0.0477168	0.794416	0.56868	1.87749	0.00893538
Mp2g12250	-0.0511642	0.998761	0.0825413	0.998659	-0.447409	0.723697	-0.0364831	0.999055	-0.490947	0.5655	0.0972223	0.968212	-0.887192	0.263986
Mp2g12290	0.433501	0.476119	0.448966	0.395225	0.830939	0.000547903	0.130556	0.865833	-0.137859	0.654008	0.146021	0.820086	0.259579	0.351865
Mp2g12300	0.0477924	0.998062	-0.181045	0.890237	0.234233	0.302007	0.0301686	0.987231	0.0400631	0.871346	-0.198669	0.593864	0.226503	0.258517
Mp2g12310	0.00963101	0.998761	0.0454914	0.992144	0.264692	0.0224539	-0.191833	0.16308	-0.467549	3.79853e-07	-0.155972	0.400374	-0.212488	0.0595936
Mp2g12320	-3.36552	0.30449	0.327898	0.996866	-2.64924	0.0321288	-0.591542	NA	1.72583	0.064678	3.10187	NA	2.44211	NA
Mp2g12330	-0.0768811	0.998062	0.118426	0.992144	-0.0483565	0.959738	-0.0776191	0.983531	-0.379582	0.424616	0.117688	0.923571	-0.351058	0.471897
Mp2g12340	-0.325765	0.988229	0.315735	0.959623	0.291583	0.600664	-0.102789	0.966561	0.298586	0.465306	0.538711	0.486167	0.915934	0.0277284
Mp2g12350	-0.0650952	0.998062	-0.10464	0.992144	-0.00774861	0.990519	0.165076	0.849426	0.232393	0.507265	0.125531	0.881055	0.289739	0.397654
Mp2g12360	0.309045	0.956461	0.273637	0.938081	0.211044	0.659146	0.380824	0.465646	0.634565	0.0263934	0.345416	0.603744	0.536564	0.113946
Mp2g12370	0.0124879	0.998761	0.0593738	0.994906	0.13352	0.730647	1.05815	3.01209e-07	0.88212	7.94337e-06	1.10504	1.39974e-07	1.00315	6.054e-07
Mp2g12380	0.0390383	0.998062	-0.129446	0.974718	-0.36292	0.0642469	0.146846	0.698642	0.282677	0.0895602	-0.0216385	0.975058	-0.119282	0.609169
Mp2g12390	-0.080446	0.998062	-0.189223	0.959525	-0.801467	0.00181747	0.92072	0.000278681	2.86701	1.11331e-39	0.811942	0.00229682	2.14599	4.43391e-22
Mp2g12400	0.0711463	0.998062	0.057578	0.992144	0.392291	0.0358144	-0.0545433	0.948292	-0.133292	0.505274	-0.0681116	0.886022	0.187853	0.318585
Mp2g12410	0.116339	0.998062	-0.284156	0.721737	0.404969	0.0857208	0.133328	0.803425	-0.1668	0.477897	-0.267166	0.480139	0.12183	0.645752
Mp2g12420	-0.295427	0.998062	-0.257082	0.992144	-0.474997	0.675485	0.37632	NA	0.430901	0.580828	0.414664	0.857703	0.25133	0.820985
Mp2g12430	-0.813962	0.982682	-1.44816	0.694365	-1.51373	0.269006	0.0318162	NA	-0.215872	0.879772	-0.602381	0.839482	-0.915644	0.481666
Mp2g12440	-0.413316	0.998062	-0.948246	NA	-0.342971	0.901657	-0.696983	NA	-1.07231	0.41552	-1.23191	NA	-1.00196	NA
Mp2g12450	-0.893345	NA	1.46138	NA	-0.30992	NA	-1.27613	NA	-2.10703	NA	1.07859	NA	-1.5236	NA
Mp2g12460	-1.56012	0.972652	-1.03869	NA	-3.05448	NA	0.0748419	NA	-1.10492	NA	0.596264	NA	-2.59929	NA
Mp2g12470	-0.414594	0.96392	-0.446942	0.902347	0.0133558	0.990202	-0.183642	0.926189	-1.39424	0.00191474	-0.21599	0.875408	-0.96629	0.047122
Mp2g12480	-2.1509	NA	-1.68507	NA	-0.377627	NA	-0.472358	NA	-2.49741	NA	-0.00652682	NA	-0.72414	NA
Mp2g12510	4.09114	0.0613901	5.81289	0.00251085	2.41488	0.0202042	-1.13896	NA	3.04997	0.04192	0.582796	0.822563	1.3737	0.184703
Mp2g12520	0.0999898	0.998062	0.0262313	0.998659	-0.329098	0.273194	0.568441	0.0274252	1.05791	1.92245e-07	0.494683	0.0896195	0.628819	0.0051433
Mp2g12530	0.127038	0.639637	0.102613	0.767689	-0.0297143	0.852512	-0.0160849	0.982036	0.287798	9.01369e-05	-0.0405106	0.862141	0.131046	0.129495
Mp2g12540	0.00150413	0.998761	0.0362574	0.992144	-0.044444	0.743839	0.0248307	0.948827	0.235708	0.000800723	0.059584	0.747935	0.18976	0.0137568
Mp2g12550	-0.137648	0.998062	-0.170314	0.97358	-0.0717243	0.881612	-0.0338997	0.992063	0.032779	0.927448	-0.066566	0.927772	0.0987023	0.760724
Mp2g12570	0.0708994	0.998062	-0.144962	0.944884	0.165768	0.538053	-0.0767546	0.902458	-0.442402	0.00637287	-0.292616	0.257036	-0.347534	0.0521532
Mp2g12610	-0.178536	0.998062	0.127375	0.992144	-0.377657	0.440952	-0.371815	0.518794	-0.419448	0.24331	-0.0659038	0.951953	-0.618569	0.0707586
Mp2g12620	-1.50774	0.988868	-0.0729097	NA	-3.79614	NA	0.811768	NA	0.602483	NA	2.24659	NA	-1.68592	NA
Mp2g12650	-0.0932677	0.998062	0.0600229	0.998659	-0.923096	0.00456964	0.301428	0.621256	0.673706	0.0230658	0.454719	0.397195	-0.156122	0.722953
Mp2g12660	1.78359	0.956461	0.938606	NA	0.557567	NA	1.81194	NA	0.944015	NA	0.966955	NA	-0.282011	NA
Mp2g12690	-0.0593025	0.998349	-0.187528	0.990256	-0.250926	0.631581	0.206703	0.836193	0.643024	0.0387314	0.0784772	0.954251	0.4514	0.288035
Mp2g12700	-0.0547389	0.998716	-0.0871772	0.997491	-0.207968	0.767897	0.0980112	0.968836	0.0426094	0.943028	0.0655729	0.961196	-0.11062	0.845593
Mp2g12730	0.339738	0.984141	0.182843	0.992144	-0.365461	0.584146	0.563248	0.387742	2.23463	2.04353e-09	0.406353	0.630205	1.52944	0.000109021
Mp2g12780	0.02953	0.998062	0.137684	0.540652	0.189544	0.0250517	-0.137318	0.191121	-0.181714	0.0111738	-0.0291639	0.909776	-0.0216996	0.855705
Mp2g12790	-1.14289	0.25914	-0.105131	0.997882	-0.828851	0.0920512	-0.0621948	0.992063	0.58503	0.150494	0.97556	0.231563	0.899065	0.123828
Mp2g12800	0.205135	0.91198	0.180155	0.889428	0.442894	0.0331486	0.0150319	0.997822	-0.0687337	0.789446	-0.00994882	0.990624	0.169024	0.445956
Mp2g12820	-0.205464	0.975976	0.0762888	0.992144	-0.0592232	0.911543	-0.255278	0.574204	-0.675674	0.00382663	0.0264751	0.976177	-0.529433	0.0329084
Mp2g12830	1.0213	0.998062	-0.502602	NA	0.982506	NA	0.707094	NA	-0.805564	NA	-0.816811	NA	-0.844361	NA
Mp2g12860	0.138795	0.998349	0.234344	0.996251	-0.264063	0.875251	0.151769	NA	0.166929	0.888324	0.247318	0.927722	-0.235929	0.854868
Mp2g12870	0.204457	0.782887	0.140036	0.909188	0.360963	0.0342013	0.0185684	0.992777	-0.00256224	0.991753	-0.0458532	0.919083	0.153944	0.380473
Mp2g12880	-0.0229635	0.998761	0.146804	0.986814	0.12777	0.778906	-0.301336	0.447233	-0.847504	0.000176829	-0.131569	0.841783	-0.69677	0.00318269
Mp2g12890	0.102725	0.998062	-0.0627796	0.992144	0.10387	0.741558	-0.159816	0.669643	-0.0248484	0.927419	-0.325321	0.21953	-0.0237036	0.932005
Mp2g12900	0.0983581	0.998062	0.288432	0.443907	0.238292	0.269372	-0.331472	0.0939043	-0.604295	3.61444e-05	-0.141398	0.684708	-0.464362	0.00324192
Mp2g12910	0.0616977	0.998062	0.0332213	0.994433	0.249955	0.0638779	-0.161351	0.353743	-0.608833	2.08873e-09	-0.189828	0.289279	-0.420575	0.00017392
Mp2g12920	0.193898	0.994609	-0.0826125	0.993283	0.0201989	0.976806	-0.0318205	0.995312	-0.17579	0.635531	-0.308331	0.572725	-0.34949	0.285007
Mp2g12930	-0.0643811	0.998062	0.149583	0.838133	-0.172912	0.360678	0.0502022	0.932001	0.304308	0.020126	0.264167	0.14778	0.195777	0.187781
Mp2g12940	-0.47172	0.961959	-0.280939	0.987899	-0.449548	0.599589	0.557284	0.560572	-0.423221	0.504142	0.748065	0.361641	-0.401049	0.531469
Mp2g12950	0.0618178	0.998349	-0.148524	0.992144	-0.129076	0.875412	-0.29681	0.735925	-1.12241	0.00174672	-0.507152	0.445252	-1.31331	0.000519585
Mp2g12960	0.106202	0.993264	-0.0988947	0.986814	0.151503	0.52953	-0.360501	0.0458603	-0.493991	0.000476417	-0.565597	0.000799543	-0.44869	0.00317885
Mp2g12970	0.110606	0.993586	0.0121185	0.998659	0.231529	0.289007	-0.125756	0.735925	-0.397016	0.0109685	-0.224243	0.38161	-0.276093	0.101005
Mp2g12980	0.109257	0.998062	0.127064	0.992144	0.453401	0.465647	-0.163031	0.924841	-0.648554	0.130176	-0.145224	0.906888	-0.304409	0.555089
Mp2g12990	-0.0185877	0.998761	0.407821	0.46042	0.0302431	0.950644	-0.338549	0.294712	0.3366	0.114463	0.0878596	0.899615	0.385431	0.103318
Mp2g13010	0.527466	0.109521	0.27371	0.806811	0.104447	0.804735	-0.638146	0.00688974	-0.86532	8.08506e-06	-0.891902	7.80937e-05	-1.28834	1.08097e-10
Mp2g13020	0.0207098	0.998062	-0.0130587	0.998659	-0.0336333	0.884218	-0.349399	0.00208672	-0.685639	6.28343e-13	-0.383168	0.0010365	-0.739982	1.03609e-13
Mp2g13030	-0.134097	0.998062	-0.00579666	0.999465	-0.375181	0.308265	-0.367755	0.376871	0.0654828	0.869889	-0.239454	0.681185	-0.175601	0.608141
Mp2g13040	-0.162911	0.684621	-0.0502707	0.992144	-0.315701	0.00344347	-0.270779	0.0265732	0.536409	6.16802e-09	-0.158139	0.394799	0.383619	0.000226572
Mp2g13050	0.28573	0.662086	-0.0476359	0.996866	0.136073	0.635119	0.186961	0.587119	0.344219	0.0451066	-0.146405	0.756762	0.194562	0.368539
Mp2g13070	-0.327437	0.998062	-0.348382	0.987899	-0.382909	0.760638	-0.011402	0.999905	-0.059725	0.957551	-0.032347	0.992447	-0.115197	0.913221
Mp2g13080	-0.177878	0.998062	0.607155	0.787027	0.26509	0.747473	0.128056	0.967558	0.282483	0.626216	0.91309	0.229175	0.725451	0.204776
Mp2g13090	0.56102	0.99605	0.0105061	0.999596	0.302582	0.837586	0.35816	NA	0.811215	0.370495	-0.192354	0.951953	0.552777	0.608093
Mp2g13100	-0.058159	0.998062	-0.0783299	0.992144	-0.55976	0.00640567	0.220851	0.514238	0.605954	0.000830106	0.20068	0.602094	0.104353	0.684506
Mp2g13120	0.0603272	0.998062	-0.0344585	0.998659	-0.0742488	0.859942	0.0795983	0.928244	0.617635	0.00167436	-0.0151874	0.983406	0.483059	0.0196644
Mp2g13150	0.074854	0.998062	0.154116	0.974718	0.0363376	0.944048	-0.267344	0.47502	-0.145502	0.59578	-0.188081	0.710076	-0.184018	0.503495
Mp2g13160	-0.158616	0.998062	0.00535528	0.999465	0.109237	0.834656	-0.46197	0.199929	-0.524858	0.0392691	-0.297999	0.60375	-0.257004	0.440906
Mp2g13170	-0.184507	0.650137	-0.184405	0.512322	-0.175319	0.204155	1.10196	1.25388e-28	1.37529	1.25568e-47	1.10206	3.32234e-24	1.38448	6.83362e-41
Mp2g13180	-0.00288629	0.998761	0.291214	0.695305	0.201906	0.465512	-0.146401	0.764977	0.0764833	0.758193	0.1477	0.7844	0.281275	0.212143
Mp2g13190	1.02976	0.196071	0.72765	0.554555	0.997573	0.0545707	0.128626	0.963677	0.125023	0.851451	-0.173482	0.896051	0.0928388	0.888472
Mp2g13200	1.93151	0.0912317	2.19105	0.0461146	1.37771	0.0870674	0.0180917	0.999905	0.898256	0.274345	0.277635	0.89216	0.344458	0.70207
Mp2g13210	-2.95972	0.834515	-0.42367	NA	0.59586	0.885069	1.12974	NA	-0.104394	0.974506	3.66579	NA	3.45119	NA
Mp2g13220	-0.582033	0.905659	-0.515853	0.870252	-0.423946	0.567136	0.317538	0.787956	0.21868	0.709839	0.383718	0.782572	0.376767	0.573746
Mp2g13230	-1.30439	0.927079	-1.11199	0.918167	-0.884071	0.666233	0.366664	NA	-0.180707	0.921211	0.559055	0.881239	0.239607	0.901374
Mp2g13240	-1.0514	0.972652	-1.38538	NA	-0.135161	0.962695	-0.41757	NA	-1.07246	0.393407	-0.751552	NA	-0.156221	NA
Mp2g13250	-0.180384	0.753209	-0.0991776	0.961652	0.108046	0.587366	0.0881903	0.767536	-0.340779	0.00197285	0.169397	0.486167	-0.0523494	0.776631
Mp2g13260	0.00433075	0.998761	0.0461533	0.987899	-0.178992	0.0318814	-0.0816371	0.56899	0.32451	1.10318e-06	-0.0398145	0.868092	0.141187	0.0913993
Mp2g13270	-0.16243	0.769976	-0.073318	0.985482	-0.176224	0.236792	0.115816	0.592644	0.107475	0.404286	0.204928	0.240898	0.0936805	0.522257
Mp2g13280	-0.102017	0.934166	-0.0762698	0.962564	0.307324	0.00392587	-0.268839	0.0136751	-1.06567	4.22133e-35	-0.243092	0.049048	-0.656326	1.11923e-12
Mp2g13290	1.05905	NA	0.302102	NA	1.16181	NA	0.786912	NA	1.18341	NA	0.0299656	NA	1.28617	NA
Mp2g13300	-0.391244	0.949244	0.143801	0.992144	-0.547982	0.328653	-0.149555	0.932547	-0.0489486	0.938976	0.38549	0.636814	-0.205687	0.701135
Mp2g13310	-0.242324	0.998062	-0.182248	0.992144	-0.0745632	0.936499	-0.085962	0.9795	-0.351315	0.470426	-0.025886	0.987493	-0.183554	0.738285
Mp2g13330	-0.0901064	0.998062	-0.477559	0.229564	-1.20066	1.72036e-08	0.264664	0.489069	0.731657	0.000531746	-0.122789	0.840384	-0.378897	0.11182
Mp2g13350	-0.305106	0.905659	0.0392781	0.998659	-0.345429	0.355743	-0.119843	0.902968	0.106765	0.76721	0.224542	0.720134	0.0664421	0.869326
Mp2g13360	-3.55294	0.483887	0.0393676	NA	0.407871	NA	-1.60684	NA	-1.26618	NA	1.98547	NA	2.69463	NA
Mp2g13390	-0.383452	0.998062	0.819593	0.959727	-0.323663	0.885973	-0.350139	0.948827	0.254731	0.873866	0.852906	0.733774	0.31452	0.84048
Mp2g13400	-0.0994806	0.998062	0.217422	0.84571	0.234463	0.418192	0.039423	0.982159	0.0254121	0.935448	0.356325	0.20435	0.359356	0.0864901
Mp2g13410	-0.028902	0.998062	0.0085668	0.998659	0.0758622	0.751407	-0.060831	0.901689	0.00883359	0.967404	-0.0233622	0.961018	0.113598	0.496446
Mp2g13420	-0.125166	0.981429	-0.00715339	0.999352	0.0167242	0.961556	-0.0303026	0.980355	-0.0801411	0.6659	0.0877102	0.843089	0.0617493	0.774012
Mp2g13430	-0.0271317	0.998752	-0.250265	0.884617	-0.115278	0.815305	-0.570906	0.0585102	-1.19697	2.07178e-07	-0.794039	0.0040054	-1.28512	4.36394e-08
Mp2g13440	-0.0290939	0.998752	-0.047959	0.998274	0.0351997	0.937353	-0.00346377	0.999905	0.399483	0.0407099	-0.0223289	0.977723	0.463777	0.0338394
Mp2g13450	-0.157758	0.998062	0.241697	0.992144	0.053481	0.974478	-0.321126	0.896589	-0.452122	0.593243	0.0783296	0.975507	-0.240883	0.808184
Mp2g13460	0.0365396	0.998761	-1.04233	0.942396	-0.34549	0.89729	0.143003	0.994999	-0.492673	0.771995	-0.935868	0.751373	-0.874703	0.573833
Mp2g13470	-1.20953	NA	-1.97307	NA	-0.1049	NA	0.757017	NA	-0.866992	NA	-0.00652462	NA	0.237641	NA
Mp2g13480	-0.00457739	0.998761	-0.160125	0.757898	-0.00206703	0.993938	-0.00574538	0.999055	-0.156237	0.204187	-0.161293	0.465894	-0.153727	0.267861
Mp2g13490	0.793356	0.998062	-0.29697	NA	0.331469	NA	0.638177	NA	-0.641395	NA	-0.452149	NA	-1.10328	NA
Mp2g13500	0.184043	0.988229	0.136895	0.987899	0.531975	0.0481388	0.127496	0.86341	-0.679909	0.0022967	0.0803483	0.907189	-0.331977	0.194064
Mp2g13510	-0.0914722	0.998062	0.128595	0.982592	-0.194856	0.504806	-0.171511	0.676164	0.323432	0.0969578	0.0485566	0.935974	0.220049	0.32669
Mp2g13520	-0.128703	0.990544	-0.152986	0.927083	0.434366	0.027466	-0.144234	0.712874	-1.00933	1.54927e-10	-0.168517	0.632337	-0.446266	0.0102113
Mp2g13530	-0.187113	0.890073	-0.195622	0.834615	-0.0277359	0.940703	-0.30964	0.121558	-0.449836	0.0016131	-0.318149	0.200516	-0.29046	0.103008
Mp2g13570	-1.46622	0.988868	-1.72142	0.92208	-1.38351	0.676968	-0.125617	0.998315	-0.154239	0.961483	-0.380813	0.951953	-0.0715215	0.981703
Mp2g13580	-1.2847	0.998062	-2.12746	0.944884	-1.31272	0.785503	-0.0381959	0.999905	0.0553586	0.989687	-0.880963	0.909023	0.0273371	0.994378
Mp2g13590	0.30475	0.527506	0.326291	0.400112	0.256075	0.266632	0.072818	0.916119	0.0285698	0.91552	0.0943591	0.848073	-0.0201048	0.94133
Mp2g13600	0.0710057	0.998062	-0.0305728	0.998659	0.0826454	0.818285	-0.0758548	0.919456	-0.291828	0.129258	-0.177433	0.648589	-0.280189	0.168647
Mp2g13610	-0.000690342	0.998761	0.0518756	0.992144	0.0729425	0.792751	-0.109744	0.765611	-0.0490083	0.812273	-0.0571784	0.899983	0.0246245	0.915281
Mp2g13620	0.17314	0.958566	0.266869	0.67986	0.658052	0.000475784	-0.587882	0.00308683	-0.711032	3.26768e-05	-0.494153	0.0232997	-0.22612	0.28283
Mp2g13650	0.424283	0.166759	0.15369	0.934476	0.640884	0.000417163	0.141727	0.736329	0.043638	0.872076	-0.128866	0.768623	0.260239	0.1851
Mp2g13660	-0.0563726	0.998062	0.0329871	0.996866	0.306615	0.00815147	-0.0418362	0.935509	0.135099	0.256167	0.0475234	0.901371	0.498086	1.01762e-05
Mp2g13670	-0.0603462	0.998062	-0.0331557	0.997491	0.556516	8.23369e-05	-0.490243	0.00107474	-0.56597	1.34107e-05	-0.463052	0.004435	0.0508921	0.802178
Mp2g13680	-0.0790515	0.998062	0.149217	0.98464	-0.0941149	0.841464	-0.361347	0.284216	-0.616626	0.00610599	-0.133078	0.836082	-0.63169	0.00706352
Mp2g13690	-0.131979	0.965686	-0.268797	0.488097	-0.0655803	0.822895	-0.215563	0.328039	-0.544516	5.33305e-05	-0.352381	0.0772171	-0.478117	0.00154058
Mp2g13700	0.0480644	0.998062	-0.0220536	0.998659	0.212864	0.39397	-0.232522	0.382908	-0.749519	1.65536e-06	-0.30264	0.214791	-0.58472	0.00041166
Mp2g13710	-0.16929	0.971353	-0.442795	0.266711	-0.610275	0.00237773	-0.088002	0.894472	-0.0969965	0.670684	-0.361507	0.271542	-0.537982	0.0104594
Mp2g13740	-0.784758	0.749225	-0.764236	0.696282	-2.40878	1.36945e-05	-0.0699437	0.992777	0.435489	0.505961	-0.0494222	0.980411	-1.18853	0.0457519
Mp2g13760	-2.25516	NA	0.384381	NA	-1.28494	NA	-1.68428	NA	-0.732571	NA	0.955257	NA	0.23765	NA
Mp2g13770	0.049123	0.998062	0.116438	0.992144	0.108891	0.848265	-0.60551	0.0760969	-0.788991	0.00270194	-0.538195	0.16823	-0.729223	0.00965582
Mp2g13780	-0.191037	0.992102	-0.130385	0.992144	0.0343695	0.957662	-0.179921	0.802592	-0.833333	0.00109177	-0.11927	0.881025	-0.607927	0.0301417
Mp2g13790	-0.280588	NA	-2.06636	NA	-0.70621	NA	0.817466	NA	0.636195	NA	-0.968305	NA	0.210573	NA
Mp2g13800	0.0213106	0.998752	0.0804654	0.990198	0.831583	1.35732e-07	-0.318864	0.127573	-1.52161	9.16334e-26	-0.259709	0.287559	-0.711336	3.43412e-06
Mp2g13810	-0.15971	0.944135	-0.118854	0.974126	0.0887504	0.760042	-0.104659	0.804333	-0.295596	0.0564746	-0.0638029	0.900042	-0.0471358	0.843899
Mp2g13820	0.0723184	0.998062	0.0327434	0.996948	0.175621	0.375394	0.202294	0.335944	0.526918	4.23022e-05	0.162719	0.532963	0.630221	1.71127e-06
Mp2g13840	-0.0307707	0.998062	-0.00656336	0.999352	-0.0162185	0.966295	-0.466843	0.00774006	-0.269805	0.0849556	-0.442635	0.0291623	-0.255253	0.150094
Mp2g13850	-0.175503	0.97962	0.0595113	0.992144	0.537684	0.0113424	0.641693	0.00273662	0.926332	3.18083e-07	0.876707	4.22823e-05	1.63952	1.31925e-18
Mp2g13870	2.95981	0.0231018	1.85845	0.337241	3.30831	0.000974147	1.44829	0.318783	-0.310731	0.829643	0.346928	0.901371	0.0377665	0.980497
Mp2g13880	-0.409429	0.646676	0.174129	0.986814	0.00508699	0.993103	-0.632739	0.0340787	-0.125814	0.687399	-0.049181	0.959588	0.288703	0.355071
Mp2g13890	0.465754	0.998062	-2.31489	0.695305	0.667763	0.765561	0.723546	NA	0.808619	0.610926	-2.0571	NA	1.01063	NA
Mp2g13900	0.0835505	0.998062	0.0329958	0.998659	0.194161	0.42444	0.155343	0.661797	0.319311	0.0564948	0.104788	0.827801	0.429922	0.0129473
Mp2g13910	-0.0941002	0.930718	0.0863377	0.922287	-0.0850217	0.51716	-0.0598185	0.788685	-0.0252723	0.825793	0.120619	0.490794	-0.0161938	0.911273
Mp2g13930	0.0736985	0.998062	-0.0785795	0.987899	0.0265683	0.932329	0.146087	0.567341	0.0973314	0.573224	-0.00619086	0.993017	0.0502012	0.793248
Mp2g13940	-0.284224	0.995624	0.0209141	0.999294	-0.284444	0.717108	-0.271077	0.818657	-1.02279	0.0150926	0.0340612	0.982192	-1.02301	0.0194779
Mp2g13950	0.0398763	0.998062	0.0415644	0.996948	0.124401	0.631348	0.238899	0.337378	0.426013	0.00437694	0.240587	0.442646	0.510538	0.00265116
Mp2g13960	-0.372016	0.466306	-0.171952	0.929325	0.0487849	0.896569	0.358573	0.127151	0.441609	0.00903264	0.558638	0.0272019	0.86241	7.22155e-06
Mp2g13970	0.250062	0.874656	0.335724	0.546306	1.01125	2.18161e-07	0.380321	0.162079	0.0556936	0.854587	0.465984	0.0742852	0.816884	3.04599e-05
Mp2g13980	-0.0128697	0.998761	1.71782	NA	-0.0628703	0.980651	-0.559972	NA	0.653606	0.644294	1.17071	NA	0.603606	NA
Mp2g13990	0.187429	0.998062	0.182802	0.990298	0.682332	0.132353	-0.428877	0.449068	-1.29614	4.91273e-05	-0.433504	0.511677	-0.801236	0.0274101
Mp2g14000	-0.0635871	0.998062	0.0373436	0.996866	0.121961	0.611459	-0.0668056	0.900327	-0.214441	0.162165	0.0341251	0.940686	-0.0288923	0.896171
Mp2g14010	-0.556616	0.390801	-0.373963	0.730137	0.0291385	0.964693	0.287777	0.549658	-0.279776	0.34745	0.47043	0.312104	0.305979	0.378383
Mp2g14020	1.06153	0.99605	-0.407395	NA	0.282172	NA	1.20654	NA	0.977739	NA	-0.26238	NA	0.198381	NA
Mp2g14030	-0.00408554	0.998761	-0.00207333	0.999465	0.131769	0.47651	-0.18314	0.29989	-0.506525	4.30339e-06	-0.181128	0.358537	-0.37067	0.00201448
Mp2g14040	-0.0855319	0.989563	-0.116653	0.867282	0.143725	0.344022	0.307578	0.0108958	0.325277	0.0015271	0.276457	0.0479425	0.554533	1.20256e-07
Mp2g14050	-0.02629	0.998062	-0.0757433	0.974718	-0.269422	0.0145224	0.148031	0.357118	0.801677	2.97878e-19	0.0985776	0.682517	0.558545	2.08499e-08
Mp2g14060	-0.0851346	0.973597	-0.0790348	0.953653	-0.178423	0.149391	-0.0262041	0.967558	-0.111735	0.311571	-0.0201042	0.953028	-0.205023	0.0478205
Mp2g14070	0.103756	0.991351	0.0841732	0.987899	0.187029	0.346947	-0.0321636	0.976289	0.119142	0.481328	-0.0517463	0.905896	0.202415	0.200499
Mp2g14080	-0.0765894	0.99605	0.0810772	0.983161	0.065489	0.751407	-0.151043	0.421226	-0.0756497	0.582167	0.00662359	0.991287	0.0664286	0.680358
Mp2g14100	0.0867591	0.990544	-0.0200014	0.998659	0.113141	0.534456	-0.0364237	0.95213	-0.000722299	0.99703	-0.143184	0.491314	0.0256594	0.882169
Mp2g14110	0.0115147	0.998761	0.0697476	0.990198	0.10545	0.620566	0.24293	0.172044	0.22752	0.0815858	0.301163	0.122403	0.321456	0.0265207
Mp2g14120	0.276773	0.641729	0.157595	0.948513	0.109376	0.722556	-0.229513	0.427657	-0.130735	0.514154	-0.348691	0.194937	-0.298132	0.123893
Mp2g14130	-0.118549	0.998062	-0.195121	0.992144	0.0202579	0.981846	0.0530224	0.992777	-0.0440501	0.938908	-0.0235495	0.991287	0.0947567	0.881419
Mp2g14140	0.035186	0.998062	-0.0153242	0.998659	-0.0170409	0.9553	0.219819	0.227211	0.806038	3.92184e-12	0.169309	0.473488	0.753811	6.73584e-10
Mp2g14160	-0.105912	0.998062	-0.0654099	0.992144	-0.0472863	0.896156	0.12302	0.773749	0.599709	0.000128778	0.163522	0.649805	0.658334	5.27584e-05
Mp2g14170	-1.01409	NA	-1.61428	NA	0.0726012	NA	0.593668	NA	-0.330251	NA	-0.00651796	NA	0.756443	NA
Mp2g14180	0.207567	0.99285	-0.0681356	0.997491	0.387379	0.334738	0.0914752	0.953001	0.403109	0.195581	-0.184228	0.817657	0.582921	0.0556691
Mp2g14190	0.181065	0.880898	-0.206563	0.750426	-0.04671	0.87348	0.19966	0.387242	0.340779	0.0120878	-0.187968	0.531471	0.113004	0.555062
Mp2g14200	-0.0481583	0.998062	0.0236278	0.998659	-0.118326	0.818612	-0.173846	0.813715	0.0335035	0.936064	-0.10206	0.902163	-0.0366643	0.931421
Mp2g14210	0.86828	0.906907	1.12124	0.656793	1.06444	0.328485	0.00741806	0.999905	-0.522168	0.596273	0.260383	0.910024	-0.326011	0.7588
Mp2g14220	-0.195711	0.998062	0.338518	0.938081	-0.0944975	0.913805	-0.206229	0.873438	-0.545149	0.191093	0.328001	0.721611	-0.443936	0.35056
Mp2g14230	0.0669651	0.998062	0.0440401	0.997184	0.154981	0.611459	-0.366639	0.11771	-0.499224	0.00395264	-0.389564	0.123667	-0.411208	0.0314478
Mp2g14240	0.172944	0.987848	0.132873	0.987899	0.297968	0.322959	-0.367153	0.231383	-0.487158	0.0170471	-0.407224	0.239608	-0.362133	0.135659
Mp2g14250	0.521633	0.998062	0.0830794	NA	0.888095	0.662145	0.277629	NA	-0.0397969	0.984492	-0.160924	NA	0.326665	NA
Mp2g14260	0.412931	0.998062	-1.01649	NA	0.0472214	0.988486	1.32209	NA	0.796916	0.652412	-0.107334	NA	0.431206	NA
Mp2g14270	1.20028	NA	1.33633	NA	-0.744962	NA	-0.142561	NA	2.67447	NA	-0.00650658	NA	0.729231	NA
Mp2g14280	0.238489	NA	-0.177784	NA	0.19413	NA	2.22901	NA	1.73471	NA	1.81274	NA	1.69035	NA
Mp2g14290	-0.593242	0.379156	-0.911393	0.0348338	-0.664181	0.0364514	0.0709464	0.970272	0.33287	0.261469	-0.247204	0.760434	0.261931	0.495968
Mp2g14300	1.26097	NA	0.11768	NA	0.57149	NA	1.55697	NA	-1.01249	NA	0.413679	NA	-1.70198	NA
Mp2g14310	-0.0619376	0.998062	0.125646	0.977522	-0.237639	0.352814	-0.159244	0.688236	0.0384779	0.888568	0.0283393	0.966434	-0.137223	0.555089
Mp2g14320	-0.0825042	0.99605	0.123594	0.905821	-0.0557237	0.814791	-0.0822323	0.812497	0.210168	0.0957365	0.123866	0.653457	0.236949	0.0806376
Mp2g14330	-0.0631033	0.998062	-0.0694947	0.992144	0.061334	0.834077	0.135432	0.685875	0.515536	0.000214366	0.12904	0.73768	0.639973	1.90007e-05
Mp2g14340	-0.150597	0.971353	-0.246886	0.665813	-0.759319	3.73199e-06	0.345471	0.104701	0.762864	6.2536e-07	0.249182	0.381694	0.154141	0.465885
Mp2g14350	-0.51276	0.998062	1.17491	NA	0.327933	NA	-1.91141	NA	-0.0611098	NA	-0.223746	NA	0.779583	NA
Mp2g14360	-0.178005	0.96392	-0.0352991	0.998659	-0.00170301	0.996619	-0.070565	0.939295	-0.154467	0.522955	0.0721408	0.906647	0.0218348	0.944675
Mp2g14370	-0.117667	0.986434	0.00823501	0.998784	0.00250891	0.994102	-0.484354	0.00175988	-0.677923	3.30294e-07	-0.358452	0.0483838	-0.557747	8.04529e-05
Mp2g14380	0.0999179	0.998062	-0.0669309	0.992144	-0.436456	0.0402949	-0.0175657	0.997417	0.567763	0.0012639	-0.184415	0.64916	0.0313899	0.915343
Mp2g14390	0.0282258	0.998062	0.00348417	0.999352	0.12366	0.397552	-0.100078	0.617158	-0.17706	0.0809437	-0.12482	0.525431	-0.0816254	0.528306
Mp2g14400	-2.24873	NA	0.374483	NA	0.040827	NA	-2.62979	NA	-1.22034	NA	-0.00658277	NA	1.06921	NA
Mp2g14410	-0.077565	0.998062	0.0135411	0.998659	-0.0117845	0.981002	-0.156156	0.760814	-0.341839	0.115263	-0.0650496	0.918572	-0.276059	0.239504
Mp2g14440	-0.115407	0.972652	0.0206222	0.998659	0.116541	0.5832	-0.248261	0.149155	-0.267424	0.0349944	-0.112232	0.733994	-0.035477	0.859855
Mp2g14450	0.165831	0.80952	0.22017	0.494685	0.230388	0.118687	-0.0384104	0.953674	-0.00847323	0.965884	0.0159278	0.974941	0.0560837	0.743719
Mp2g14460	0.195925	0.998062	0.449736	0.992144	-0.491237	0.748576	-0.999471	NA	0.186203	0.879772	-0.745661	0.727223	-0.50096	0.661633
Mp2g14480	0.464482	NA	-0.574206	NA	1.38683	NA	-1.36132	NA	-1.55599	NA	-2.40001	NA	-0.633638	NA
Mp2g14490	-0.310452	NA	-0.540766	NA	-0.454129	NA	0.215954	NA	-1.30771	NA	-0.01436	NA	-1.45138	NA
Mp2g14510	-0.0709486	0.998761	-0.138032	0.998659	-0.304051	0.860663	0.155409	0.985741	0.137448	0.918944	0.0883257	0.97652	-0.0956546	0.942006
Mp2g14520	-0.0971497	0.998761	-0.502095	0.992144	-0.2105	0.941549	0.219782	0.986116	0.27233	0.883882	-0.185163	0.964975	0.15898	0.932174
Mp2g14530	-0.0059499	0.998761	-0.164484	0.997184	-0.743357	0.440079	0.666577	0.639486	4.38	3.94401e-13	0.508043	0.786354	3.64259	2.97447e-08
Mp2g14550	0.249839	0.998062	0.653796	0.990198	2.61597	0.100054	0.00477321	NA	-1.44893	0.343539	0.40873	NA	0.917203	NA
Mp2g14560	0.177473	0.97736	-0.113742	0.987899	0.0747768	0.86135	-0.046399	0.97713	-0.106275	0.702315	-0.337614	0.301128	-0.208971	0.40653
Mp2g14570	0.476971	0.994609	0.237244	0.992658	-0.472829	0.739281	-0.244524	NA	-0.350423	0.69764	-0.484252	0.81574	-1.30022	0.131451
Mp2g14580	-0.127312	0.998062	-0.670412	0.269643	-0.145281	0.8108	0.134019	0.885992	-0.789057	0.00272784	-0.409081	0.504316	-0.807026	0.0151163
Mp2g14590	0.271536	0.7555	0.0785007	0.992144	-0.0319506	0.946625	-0.121495	0.823118	-0.663004	0.000207116	-0.31453	0.314089	-0.966491	3.66137e-07
Mp2g14600	-0.183586	0.998062	0.0508079	0.998659	-0.125152	0.837487	-0.0720044	0.975405	-0.201652	0.602631	0.16239	0.847634	-0.143218	0.728171
Mp2g14620	-0.0279178	0.998062	-0.0764529	0.981312	-0.124698	0.457787	0.14371	0.439895	0.650382	1.03521e-10	0.0951749	0.719708	0.553601	2.24205e-07
Mp2g14630	-0.0577825	0.998062	-0.122057	0.933441	0.385683	0.0127202	-0.114511	0.722658	-0.741419	7.00969e-09	-0.178785	0.465968	-0.297953	0.0399667
Mp2g14640	-0.203032	0.961959	-0.0593543	0.996866	-0.244747	0.44929	0.0584294	0.966561	0.108473	0.702388	0.202107	0.679028	0.066758	0.836389
Mp2g14650	0.0894688	0.99605	0.180785	0.749479	0.0461466	0.870344	-0.141176	0.588285	-0.0835275	0.6294	-0.0498594	0.905365	-0.12685	0.44551
Mp2g14660	-0.226514	0.998062	-0.0291289	0.998659	-0.245865	0.775099	-0.41359	0.657735	-1.21634	0.00524672	-0.216204	0.868207	-1.23569	0.00618104
Mp2g14670	0.320591	0.998062	-0.396938	0.990198	-0.235176	0.8656	1.43652	NA	1.63394	0.0281292	0.718987	0.746395	1.07817	0.278344
Mp2g14680	0.170418	0.99605	0.0519034	0.998659	0.302201	0.436774	0.450771	0.200326	0.887861	0.000296685	0.332257	0.454192	1.01964	3.31639e-05
Mp2g14690	0.220559	0.998062	0.112773	0.998659	-0.168667	0.896569	-0.144361	0.974563	0.0096605	0.992036	-0.252146	0.889785	-0.379565	0.627381
Mp2g14700	0.51844	0.560021	0.144996	0.992144	0.269299	0.594415	0.10188	0.948292	-0.151113	0.714241	-0.271564	0.678505	-0.400254	0.243665
Mp2g14710	0.844815	NA	0.0598134	NA	1.42317	NA	-0.455435	NA	-2.77348	NA	-1.24044	NA	-2.19512	NA
Mp2g14720	1.75355	0.793472	1.52912	0.804487	3.33903	0.0186813	1.42154	0.547159	0.597587	0.735981	1.19711	0.648292	2.18306	0.106695
Mp2g14730	0.0770426	0.998761	-0.203392	0.998659	0.0327447	0.990283	-0.383658	NA	-0.537713	0.734235	-0.664093	0.844219	-0.582011	0.716681
Mp2g14740	0.928418	0.784422	-0.1266	0.998659	2.53199	0.000192245	0.674514	0.610098	-0.702964	0.379715	-0.380505	0.839482	0.900604	0.221505
Mp2g14760	0.289258	0.998062	-0.0414686	0.998659	0.13745	0.892276	0.08795	0.985741	0.199376	0.758271	-0.242777	0.861158	0.0475677	0.949046
Mp2g14770	0.335772	0.998062	0.455334	0.992144	0.395105	0.882751	-0.776533	NA	0.185314	0.927043	-0.656971	0.861153	0.244647	0.898953
Mp2g14790	-2.4061	0.564644	-0.883816	0.974718	-0.337131	0.87547	-0.688104	NA	-0.60769	0.615277	0.834184	NA	1.46128	NA
Mp2g14800	0.148394	0.998062	0.0299264	0.998659	0.0519432	0.950644	0.645859	0.182094	0.499977	0.189569	0.527391	0.409553	0.403525	0.361579
Mp2g14830	-0.112721	0.998062	0.141137	0.992144	-0.00180991	0.997639	-0.277396	0.687811	-0.829337	0.00670124	-0.0235386	0.984102	-0.718426	0.0304593
Mp2g14840	0.0935812	0.998062	-0.128245	0.982592	0.262645	0.296083	0.0961953	0.878038	0.0186747	0.950437	-0.125631	0.807587	0.187738	0.408545
Mp2g14850	-2.12641	0.298015	-1.15633	0.815624	-1.41397	0.336045	-0.461285	NA	-1.36946	0.131401	0.508797	0.876818	-0.657024	0.67087
Mp2g14870	-1.15479	0.0017541	-1.24485	0.000393111	-1.25983	4.78312e-05	0.0298985	0.996943	-0.572321	0.064311	-0.0601659	0.954938	-0.67737	0.0374012
Mp2g14890	0.0850932	0.998062	-0.467958	0.880591	-0.2723	0.748576	-0.0388121	0.997593	-0.144236	0.829407	-0.591863	0.46385	-0.501629	0.35476
Mp2g14900	0.573465	NA	-0.529458	NA	0.186608	NA	-0.205381	NA	0.154001	NA	-1.3083	NA	-0.232855	NA
Mp2g14910	0.0678587	0.998062	-0.0458603	0.992144	0.297061	0.117046	0.0710455	0.900327	0.0999971	0.610149	-0.0426735	0.927722	0.329199	0.0369921
Mp2g14920	2.16204	NA	0.374589	NA	5.12486	NA	0.819171	NA	-0.0953243	NA	-0.968279	NA	2.86749	NA
Mp2g14930	-0.382196	0.984192	0.0544411	0.998659	-0.20243	0.82355	-0.0490461	0.99611	-0.00923823	0.990532	0.387591	0.718785	0.170528	0.798026
Mp2g14940	1.46577	NA	-0.602066	NA	3.18243	NA	-0.6513	NA	-1.58067	NA	-2.71914	NA	0.135993	NA
Mp2g14960	1.23007	NA	0.1478	NA	1.03012	NA	0.548274	NA	-0.0513465	NA	-0.534	NA	-0.251299	NA
Mp2g14990	0.0278214	0.998062	0.000972802	0.999596	0.0547074	0.752811	0.078993	0.723633	0.27711	0.00206223	0.0521445	0.859109	0.303996	0.00181259
Mp2g15000	-0.128587	0.940035	0.00328451	0.999465	-0.0419276	0.874372	-0.155703	0.462191	-0.207197	0.113089	-0.0238316	0.95655	-0.120538	0.433945
Mp2g15010	-0.292638	0.280208	-0.226233	0.511768	0.128578	0.550564	0.775053	1.63964e-09	1.07407	4.27056e-19	0.841458	1.51945e-10	1.49529	1.93124e-34
Mp2g15030	-0.292581	0.998752	-1.72493	NA	0.475211	0.931394	-0.277174	NA	-1.04045	0.750776	-1.70953	NA	-0.27266	NA
Mp2g15040	-0.00459031	0.998761	0.122661	0.959623	0.161099	0.504299	-0.00511762	0.999274	0.00450841	0.985792	0.122133	0.749433	0.170198	0.360321
Mp2g15050	0.223956	0.976617	-0.067584	0.996866	0.222772	0.609659	-0.00521852	0.999905	-0.288021	0.333019	-0.296758	0.564216	-0.289204	0.352849
Mp2g15060	-0.11243	0.995624	-0.463724	0.0586657	0.217458	0.358276	0.164891	0.604612	-0.469641	0.00270015	-0.186403	0.583229	-0.139753	0.507366
Mp2g15070	1.78301	0.91692	-2.85885	NA	-0.255014	NA	0.906915	NA	1.01832	NA	-3.73495	NA	-1.01971	NA
Mp2g15090	-0.0184837	0.998761	0.35104	0.806201	0.559761	0.123445	0.881004	0.00589428	0.638085	0.0305607	1.25053	2.81177e-05	1.21633	1.32442e-05
Mp2g15100	0.0816309	0.998062	-0.099288	0.992144	0.166213	0.770242	-0.0264034	0.997417	-0.197729	0.608296	-0.207322	0.787286	-0.113147	0.791023
Mp2g15110	0.0452706	0.998062	0.198012	0.582047	0.465129	0.000301656	0.37676	0.00632021	0.195303	0.148458	0.529502	3.59131e-05	0.615161	1.85613e-07
Mp2g15120	0.0174741	0.998752	0.00494532	0.999352	0.369505	0.0169918	-0.718851	9.23985e-08	-0.888509	1.07192e-12	-0.73138	1.09728e-07	-0.536479	5.38507e-05
Mp2g15130	-0.220232	0.998062	-0.116307	0.992144	-0.0132283	0.988114	-0.313192	0.684356	-0.15867	0.72688	-0.209267	0.848126	0.0483341	0.933314
Mp2g15140	-0.0570788	0.998062	0.0837239	0.98464	-0.258612	0.0691972	-0.134495	0.562113	0.232152	0.0533115	0.00630808	0.992447	0.0306197	0.872178
Mp2g15190	-0.0946236	0.994609	-0.0107611	0.998659	-0.213738	0.238589	0.256518	0.151728	0.344953	0.00923842	0.34038	0.041766	0.225839	0.128752
Mp2g15200	0.242302	0.998062	0.638757	0.873451	0.143282	0.918733	0.0723581	0.995312	0.114195	0.907329	0.468813	0.753742	0.0151759	0.987947
Mp2g15210	0.129243	0.998752	0.0815858	0.998659	-0.947831	0.532605	0.268503	NA	1.08591	0.305567	0.220845	NA	0.00884023	NA
Mp2g15230	0.247836	0.991351	-0.117067	0.992144	0.0419337	0.959301	0.11561	0.948292	-0.13589	0.777248	-0.249293	0.772464	-0.341792	0.410799
Mp2g15240	-0.266215	0.998062	-1.37765	0.880591	-0.586889	0.818185	-0.2618	NA	-0.398852	0.830555	-1.37324	0.61926	-0.719526	0.68051
Mp2g15250	-0.0701775	0.998062	-0.120001	0.889328	0.288382	0.0434516	-0.181727	0.324181	-1.05311	1.27328e-21	-0.231551	0.166212	-0.69455	9.87882e-10
Mp2g15260	-0.0063134	0.998761	0.125445	0.990298	0.117294	0.805559	-0.171389	0.794129	0.0758088	0.832293	-0.0396301	0.964975	0.199416	0.524215
Mp2g15270	-0.11994	0.998062	0.144287	0.974718	0.101681	0.793511	-0.591141	0.00779051	-0.803157	1.82858e-05	-0.326914	0.29198	-0.581536	0.00392384
Mp2g15280	1.06877	NA	0.513017	NA	0.489789	NA	0.712717	NA	-0.0443675	NA	0.156962	NA	-0.623351	NA
Mp2g15290	0.726356	0.24114	0.300252	0.922287	0.5177	0.229695	0.416312	0.444379	0.82852	0.00964407	-0.00979206	0.996533	0.619864	0.0704433
Mp2g15300	0.0910235	0.998062	0.00575471	0.999352	-0.02252	0.958133	-0.18949	0.581147	-0.296185	0.114372	-0.274759	0.348427	-0.409728	0.0289916
Mp2g15310	-0.231578	0.998062	0.125124	0.998659	-0.232074	0.887872	-0.375308	NA	-0.0296099	0.981387	-0.0186061	0.997521	-0.0301063	0.983096
Mp2g15320	-0.297395	0.998062	0.158244	0.996882	0.0795702	0.960286	-0.528279	NA	-1.33578	0.0248952	-0.0726401	0.976196	-0.958812	0.20138
Mp2g15330	-0.0164033	0.998761	-0.0223823	0.998659	-0.639809	0.0150836	0.155838	0.812551	0.797698	0.000406797	0.149859	0.811622	0.174293	0.563698
Mp2g15370	-0.099229	0.994609	-0.0475374	0.992144	-0.295483	0.0695772	0.550944	0.000103131	1.379	2.19559e-29	0.602636	3.46359e-05	1.18274	2.16218e-20
Mp2g15380	0.526191	0.569314	0.611067	0.337183	-0.635118	0.0962886	-0.216968	0.789546	-0.154263	0.714234	-0.132093	0.884545	-1.31557	9.26094e-06
Mp2g15390	-0.042899	0.998062	-0.0669115	0.992144	-0.214562	0.309829	-0.0758916	0.885201	0.0309883	0.893948	-0.0999041	0.813792	-0.140674	0.463843
Mp2g15400	0.0943149	0.998062	0.0605152	0.992144	0.227667	0.375629	0.737776	9.37544e-05	1.60809	2.92512e-23	0.703976	0.000574197	1.74144	1.16241e-24
Mp2g15410	0.105415	0.96392	-0.00715672	0.998659	0.253044	0.0704456	-0.14955	0.440773	-0.486124	6.2146e-06	-0.262122	0.093744	-0.338495	0.00432248
Mp2g15420	0.0238708	0.998752	-0.0630406	0.992144	0.330297	0.199967	-0.0856235	0.90896	-0.918563	4.5359e-07	-0.172535	0.683088	-0.612137	0.00144436
Mp2g15430	0.0613095	0.998062	-0.062493	0.991079	0.310993	0.0270287	0.166821	0.417617	0.46188	8.32205e-05	0.0430184	0.913108	0.711564	1.92587e-09
Mp2g15440	1.16943	0.00263939	1.06253	0.0402472	0.100262	0.910143	-1.67514	1.8634e-06	-2.56953	1.33655e-15	-1.78205	7.35546e-08	-3.6387	1.15279e-27
Mp2g15450	0.1281	0.251141	0.134626	0.171834	0.142236	0.0345463	-0.165648	0.0107339	-0.5377	4.4669e-25	-0.159122	0.0198314	-0.523564	6.00916e-23
Mp2g15460	-1.2404	0.998062	-2.42285	NA	1.08485	NA	-0.550022	NA	-1.10245	NA	-1.73247	NA	1.22281	NA
Mp2g15490	0.145845	0.841585	0.0788658	0.974718	0.0396468	0.868444	-0.101172	0.685056	-0.297175	0.00759918	-0.168151	0.361641	-0.403373	0.000274259
Mp2g15500	-0.0123295	0.998752	0.0939405	0.870252	-0.133375	0.227284	0.400125	5.14975e-06	0.981347	1.51717e-39	0.506395	6.14283e-08	0.860301	3.18231e-25
Mp2g15510	0.157139	0.998062	0.232697	0.990198	0.0345152	0.97604	1.22688	0.0229885	1.49433	0.000923841	1.30244	0.0169514	1.3717	0.0033715
Mp2g15520	0.0352889	0.998644	0.288082	0.814637	-0.365696	0.250582	-0.0147824	0.998315	0.751305	0.000857438	0.238011	0.633108	0.350319	0.191178
Mp2g15530	0.110148	0.986894	0.042552	0.992144	-0.252703	0.117914	-0.00865564	0.998315	0.487987	6.03438e-05	-0.0762518	0.846639	0.125136	0.454097
Mp2g15540	0.0530821	0.998062	0.0392892	0.996866	-0.0646934	0.805	0.0836433	0.837607	0.205536	0.149802	0.0698504	0.872804	0.0877601	0.638598
Mp2g15550	-0.532941	NA	-1.47317	NA	-2.30087	NA	-0.992009	NA	-0.88191	NA	-1.93223	NA	-2.64984	NA
Mp2g15560	-1.24289	NA	1.33631	NA	1.11314	NA	-1.62395	NA	0.300599	NA	0.95525	NA	2.65662	NA
Mp2g15570	-0.267117	0.684621	0.0460181	0.996866	-0.500276	0.00698635	-0.104379	0.836534	0.188372	0.329459	0.208756	0.528356	-0.0447868	0.866001
Mp2g15580	-0.565748	0.998062	0.240938	0.998659	-1.1721	0.481689	0.164632	NA	0.844811	0.502598	0.971319	NA	0.238463	NA
Mp2g15590	0.117744	0.998062	0.103927	0.992144	0.0607489	0.932191	0.144114	0.904925	0.637922	0.0454921	0.130298	0.897113	0.580928	0.0952603
Mp2g15600	-0.279547	0.901959	0.0220795	0.998659	0.0408433	0.94332	-0.268311	0.540562	-0.473794	0.0512494	0.0333149	0.970195	-0.153404	0.628367
Mp2g15610	-0.0659541	0.998062	-0.107314	0.963686	0.0264357	0.937225	-0.24989	0.202769	-0.85015	7.98844e-11	-0.291249	0.124591	-0.757761	1.61367e-08
Mp2g15620	-0.0331946	0.998349	0.0823512	0.992144	-0.0616906	0.876287	-0.0267478	0.992777	0.305496	0.120184	0.088798	0.881943	0.277	0.210343
Mp2g15630	-0.134388	0.446291	-0.191122	0.0839132	0.0054473	0.976441	-0.260668	0.000467428	-1.30383	2.05745e-94	-0.317403	2.86893e-05	-1.16399	5.01441e-68
Mp2g15640	-0.0778554	0.998062	-0.028153	0.998659	0.111325	0.718746	-0.160868	0.639633	-0.515394	0.00139362	-0.111166	0.800345	-0.326214	0.0682085
Mp2g15660	-0.18527	0.774272	0.24002	0.331555	0.0292434	0.910477	1.53503	3.82208e-43	2.67749	1.11858e-138	1.96032	4.5861e-62	2.892	7.66569e-142
Mp2g15670	-0.0761171	0.998062	0.0483386	0.996866	0.392731	0.0677355	-0.0979768	0.86889	-0.562628	0.00116012	0.0264789	0.967596	-0.0937798	0.699513
Mp2g15680	-0.0140195	0.998752	-0.00470098	0.999352	0.0288453	0.907522	0.629528	2.91292e-08	0.787412	2.06719e-14	0.638846	3.24032e-07	0.830276	1.98547e-13
Mp2g15690	0.0931413	0.998761	-1.3828	0.812527	0.139626	0.953345	0.648162	NA	-0.032711	0.984272	-0.827775	NA	0.0137734	NA
Mp2g15700	0.0240334	0.998761	0.0705388	0.998659	0.624069	0.188655	-0.271795	0.737495	-1.31233	5.75323e-05	-0.225289	0.817295	-0.712298	0.0608836
Mp2g15720	-0.452371	0.972652	-0.0748076	0.998659	-0.431464	0.6191	-0.318779	0.831297	-0.133472	0.862252	0.0587841	0.976177	-0.112564	0.8871
Mp2g15730	-0.144629	0.998062	-0.249889	0.987899	-0.258302	0.762523	-0.297279	0.814533	0.0312879	0.967584	-0.402539	0.683995	-0.0823855	0.906751
Mp2g15740	3.43063	0.7555	-3.25326	NA	0.794567	NA	3.48523	NA	2.13598	NA	-3.19866	NA	-0.500074	NA
Mp2g15770	0.083593	0.99605	-0.0147065	0.998659	-0.0969199	0.670708	0.0602868	0.900327	0.286861	0.0284766	-0.0380128	0.924414	0.106348	0.509062
Mp2g15780	-0.0103009	0.998761	0.0216247	0.998659	-0.845864	0.00517994	0.709033	0.0310658	1.97679	8.84861e-15	0.740958	0.0267552	1.14122	2.47542e-05
Mp2g15790	-0.039345	0.998062	-0.172594	0.302677	-0.0935756	0.428111	0.0981707	0.481177	0.327667	7.00296e-06	-0.0350785	0.892854	0.273436	0.000843768
Mp2g15800	-0.169374	0.935622	-0.243204	0.65295	-0.247595	0.259494	-0.0134867	0.997712	-0.142369	0.459355	-0.0873173	0.852933	-0.220591	0.236867
Mp2g15810	0.24924	0.855745	0.178412	0.947263	-0.297143	0.236792	-0.131785	0.812551	0.362109	0.0513173	-0.202613	0.65576	-0.184274	0.462811
Mp2g15820	-0.0298899	0.998349	-0.0625967	0.992144	0.143122	0.636801	-0.165298	0.637795	-0.692453	1.05458e-05	-0.198005	0.593855	-0.519442	0.00448729
Mp2g15830	0.0247707	0.998062	0.0123781	0.998659	0.0627284	0.723525	-0.115158	0.489069	-0.522398	2.47629e-09	-0.12755	0.450229	-0.484441	1.21691e-07
Mp2g15840	0.0495684	0.998062	0.0060136	0.998659	-0.33683	0.000900985	0.469358	1.70126e-06	0.860507	7.94933e-23	0.425803	5.3765e-05	0.474109	7.04496e-07
Mp2g15860	-0.214727	0.994609	0.166795	0.987899	-0.052103	0.944887	-0.299507	0.641554	-0.645302	0.0446363	0.082015	0.932278	-0.482677	0.160057
Mp2g15870	-0.109295	0.998062	-0.0347974	0.998659	-0.0770316	0.863338	-0.0643701	0.958987	-0.199026	0.423045	0.0101272	0.993628	-0.166763	0.56321
Mp2g15880	-0.13445	0.998062	0.1313	0.987899	-0.129487	0.764245	-0.117624	0.881381	0.00176682	0.996407	0.148126	0.810002	0.00672936	0.985976
Mp2g15890	0.0159822	0.998761	0.0029975	0.999465	-0.00809044	0.988455	0.0460135	0.980153	0.20469	0.431363	0.0330289	0.966748	0.180617	0.508987
Mp2g15900	0.0227671	0.998752	-0.0117266	0.998659	0.129234	0.702776	-0.0603375	0.950776	-0.289378	0.139453	-0.0948312	0.870016	-0.182911	0.436302
Mp2g15910	0.128696	0.941223	0.0437323	0.992144	0.106278	0.620781	-0.146152	0.52274	-0.232144	0.0789865	-0.231116	0.203641	-0.254562	0.0577488
Mp2g15920	0.579987	0.994609	-0.194507	0.998659	0.694662	0.604524	0.246804	NA	-0.0341995	0.980604	-0.52769	0.834676	0.0804749	0.951156
Mp2g15930	0.297069	0.109607	0.219707	0.448588	0.177349	0.178834	0.0202615	0.987354	0.588066	6.47178e-10	-0.0571003	0.875732	0.468346	1.7171e-05
Mp2g15940	0.00695608	0.998761	-0.0362616	0.997966	-0.384274	0.0225039	0.171617	0.551576	0.617924	7.82144e-06	0.128399	0.75235	0.226694	0.214576
Mp2g16000	0.0182872	0.998761	0.29047	0.987899	-0.311361	0.731005	-0.269115	0.864826	-1.01165	0.0425549	0.00306824	0.99951	-1.3413	0.00611837
Mp2g16010	-0.197715	0.998062	0.50428	0.718124	0.103	0.900785	-0.515361	0.359972	-1.09962	0.00152471	0.186633	0.86149	-0.79891	0.0410448
Mp2g16020	-2.26499	0.848047	-2.97053	NA	-0.476068	NA	0.699018	NA	-0.224476	NA	-0.00652095	NA	1.56445	NA
Mp2g16040	-0.100169	0.998752	0.318446	0.992144	0.495302	0.769702	-0.256033	NA	-0.645517	0.550912	0.162583	NA	-0.0500454	NA
Mp2g16050	-0.902557	0.998062	0.514893	NA	0.125146	NA	-0.637046	NA	-1.65694	NA	0.780403	NA	-0.629237	NA
Mp2g16060	-0.320869	0.920115	-0.103137	0.992144	-0.354952	0.416644	0.798269	0.0162569	2.40072	1.02597e-19	1.016	0.00125325	2.36663	8.31265e-19
Mp2g16070	0.00816268	0.998761	-0.258092	0.700759	-0.177917	0.530236	0.387342	0.0876485	0.670942	6.25234e-05	0.121087	0.810002	0.484862	0.00977382
Mp2g16080	-0.199627	0.951983	0.0288691	0.998659	-0.455608	0.047324	-0.0705617	0.94236	0.280512	0.183299	0.157934	0.757157	0.0245302	0.940089
Mp2g16090	-0.212798	0.982682	-0.00765673	0.999352	-1.39412	1.81939e-08	0.231234	0.679608	1.25401	1.27378e-07	0.436376	0.247627	0.0726947	0.848073
Mp2g16100	-0.0103951	0.998761	-0.204016	0.463884	-0.192217	0.195624	0.306469	0.0190082	0.64902	4.08607e-10	0.112848	0.642437	0.467198	2.53789e-05
Mp2g16110	0.0766815	0.998062	-0.187595	0.923331	-0.248958	0.376551	0.19041	0.644221	0.886608	8.82395e-07	-0.0738661	0.906904	0.560968	0.00559364
Mp2g16120	-0.356535	0.988868	0.505767	0.850324	-0.244505	0.738402	-0.266057	0.833102	0.275294	0.569866	0.596245	0.494317	0.387323	0.508681
Mp2g16130	-0.122324	0.998062	-0.341435	0.79078	-0.570992	0.0709566	-0.224391	0.714585	0.555646	0.037825	-0.443502	0.298683	0.106978	0.778852
Mp2g16140	0.0420505	0.998062	-0.064284	0.992144	-0.0716311	0.760414	0.149171	0.515423	0.343483	0.0046771	0.0428361	0.918819	0.229801	0.106687
Mp2g16150	-0.0467056	0.998062	-0.161859	0.888667	-0.255705	0.189967	-0.205351	0.394449	-0.0988849	0.589675	-0.320505	0.156797	-0.307884	0.0657682
Mp2g16160	0.242045	0.796307	0.0542672	0.992658	0.122761	0.64796	0.17604	0.602757	0.627914	2.70071e-05	-0.0117385	0.988454	0.508629	0.00340557
Mp2g16170	0.0228922	0.998752	-0.113503	0.979322	-0.151157	0.554627	-0.0383224	0.975553	0.301422	0.061292	-0.174718	0.608275	0.127373	0.538023
Mp2g16180	-0.0579795	0.998062	-0.0814173	0.992144	-0.164015	0.576784	-0.666792	0.0002636	-0.872733	6.56985e-08	-0.69023	0.000244681	-0.978769	4.1918e-09
Mp2g16190	0.0306465	0.998761	-0.124245	0.992144	0.23525	0.747634	0.25797	0.814726	-0.184131	0.728487	0.103079	0.938448	0.0204724	0.976988
Mp2g16200	-0.0790997	0.998062	0.151319	0.962564	-0.222705	0.378217	-0.0387266	0.980355	0.520377	0.0017588	0.191692	0.654223	0.376772	0.0649585
Mp2g16210	-0.0726618	0.998062	0.122962	0.974718	0.14843	0.587704	0.0249257	0.992063	0.0840303	0.705087	0.220549	0.48287	0.305122	0.0997997
Mp2g16230	0.314241	NA	1.33632	NA	0.133437	NA	-1.0286	NA	0.848809	NA	-0.0065216	NA	0.668005	NA
Mp2g16240	-0.0912014	0.945812	-0.15694	0.507102	0.0907964	0.498443	0.216067	0.0321677	-0.110592	0.233358	0.150328	0.321901	0.0714057	0.544433
Mp2g16260	-0.0614668	0.998062	0.246411	0.965968	-0.145759	0.820096	-0.198533	0.836717	0.117325	0.801096	0.109345	0.913108	0.0330321	0.949123
Mp2g16270	-0.547988	0.991351	0.247786	0.992144	1.09631	0.12208	0.637312	0.620426	1.01679	0.113896	1.43309	0.1676	2.66109	0.000115867
Mp2g16290	0.347618	0.421716	0.370678	0.4003	0.409629	0.0743797	-0.611677	0.00261063	-1.01206	1.82784e-09	-0.588618	0.00651547	-0.950048	1.02604e-07
Mp2g16300	0.125573	0.982965	0.0681956	0.992144	0.307961	0.101214	-0.0156028	0.996718	-0.0333626	0.888974	-0.07298	0.868652	0.149026	0.416021
Mp2g16310	-0.0820242	0.998752	-0.597974	0.923252	0.444414	0.654073	0.120618	NA	-0.395055	0.577397	-0.395332	0.833947	0.131383	0.887513
Mp2g16320	-0.198579	0.994609	0.161991	0.987899	-0.14792	0.776969	-0.332326	0.502023	-0.0733486	0.855529	0.0282436	0.97935	-0.0226904	0.961876
Mp2g16330	0.0565458	0.998062	-0.122615	0.987899	0.0199477	0.966163	0.0695232	0.942595	0.469201	0.0109924	-0.109638	0.865903	0.432603	0.0458983
Mp2g16340	-0.723769	0.998062	-1.97945	NA	-0.350002	0.892341	0.330242	NA	-0.137914	0.938888	-0.925438	NA	0.235852	NA
Mp2g16350	-0.0790251	0.998062	-0.125194	0.98464	0.556419	0.00479493	0.0476441	0.969462	-0.41951	0.0211618	0.00147505	0.99951	0.215934	0.335273
Mp2g16370	-0.0125311	0.998761	-1.2605	NA	0.809052	NA	0.204795	NA	-1.02007	NA	-1.04318	NA	-0.198491	NA
Mp2g16380	0.206237	0.627001	0.360305	0.055899	0.993612	1.69866e-16	-0.268357	0.0983246	-1.13612	6.38516e-23	-0.114289	0.689943	-0.348742	0.00716984
Mp2g16400	0.147966	0.938189	0.297997	0.249575	0.246841	0.146145	0.485411	0.000954925	0.599555	1.99024e-06	0.635442	1.56458e-05	0.69843	1.74457e-07
Mp2g16410	0.653048	0.796065	0.865446	0.363347	0.838894	0.117449	0.895199	0.139231	0.839637	0.0718942	1.1076	0.05314	1.02548	0.030411
Mp2g16440	-0.140255	0.963461	-0.194858	0.81535	-0.36687	0.0398501	-0.469293	0.00525214	-0.383847	0.00864974	-0.523896	0.00382169	-0.610462	6.68566e-05
Mp2g16450	0.0654664	0.998062	0.0387453	0.998274	0.182719	0.491746	-0.141186	0.71252	-0.571767	0.000237013	-0.167907	0.660435	-0.454514	0.0108263
Mp2g16460	-0.0217521	0.998752	0.161616	0.925135	0.0857495	0.800847	-0.0999996	0.858831	0.0546868	0.831271	0.0833682	0.875732	0.162188	0.457195
Mp2g16470	-0.443813	0.998062	-1.7094	NA	0.586087	NA	-0.695406	NA	-2.22931	NA	-1.96099	NA	-1.19941	NA
Mp2g16480	0.25799	0.998062	0.418986	0.871279	0.381762	0.448316	0.470834	0.499548	1.22722	0.000342579	0.63183	0.362517	1.35099	0.000536612
Mp2g16490	-0.0506174	0.998752	0.0250663	0.998659	-0.18129	0.734708	0.909068	0.0130666	1.84445	4.98761e-11	0.984751	0.0212302	1.71378	1.63577e-07
Mp2g16500	-0.0562076	0.998062	0.0198011	0.998659	-0.303701	0.1352	0.933572	1.32314e-08	1.63534	1.58896e-28	1.00958	1.27551e-08	1.38784	1.09154e-17
Mp2g16510	-0.42198	0.961959	-0.0832005	0.998659	-0.602037	0.282445	1.23684	0.00776882	1.81157	2.53931e-06	1.57562	0.00137921	1.63151	0.000190642
Mp2g16520	0.290451	NA	1.01371	NA	0.777042	NA	0.794244	NA	1.69836	NA	1.51751	NA	2.18496	NA
Mp2g16530	-0.156051	0.963353	0.121825	0.974718	0.0911959	0.776845	-0.34493	0.111155	-0.496039	0.0020722	-0.0670531	0.89899	-0.248792	0.196959
Mp2g16540	0.120596	0.998062	0.13843	0.987899	0.0970166	0.829672	-0.112815	0.890532	-0.134265	0.643979	-0.0949816	0.896389	-0.157845	0.603392
Mp2g16550	0.0811726	0.998062	0.0274442	0.998659	0.126548	0.727411	0.124178	0.825613	0.38829	0.0560277	0.0704498	0.906377	0.433665	0.0330033
Mp2g16560	-0.101938	0.998062	0.124112	0.962564	-0.68076	3.07081e-05	-0.556531	0.00133275	0.0149513	0.955925	-0.330481	0.131214	-0.563871	0.000399397
Mp2g16570	-0.0257306	0.998062	0.0512479	0.992144	0.00386709	0.988486	0.0336263	0.961362	0.29084	0.00644241	0.110605	0.683147	0.320438	0.00728842
Mp2g16580	-0.0179407	0.998752	-0.056284	0.992144	0.0434178	0.910007	-0.0953923	0.864908	-0.206338	0.292701	-0.133736	0.748364	-0.14498	0.501867
Mp2g16590	-0.00285228	0.998761	0.228791	0.987899	0.458192	0.411086	-0.0495156	0.992777	-0.135915	0.800924	0.182128	0.869709	0.325129	0.48674
Mp2g16600	0.57237	0.599168	0.53825	0.600353	1.25147	0.0004501	0.300143	0.699767	0.32649	0.431508	0.266022	0.746475	1.00559	0.00331215
Mp2g16610	3.69487	NA	1.28321	NA	2.45799	NA	1.79767	NA	0.866442	NA	-0.613999	NA	-0.370436	NA
Mp2g16620	2.379	NA	1.33634	NA	-1.11496	NA	-1.06187	NA	0.671828	NA	-2.10454	NA	-2.82214	NA
Mp2g16630	1.04633	0.112298	1.2807	0.0390754	1.06486	0.0768476	-0.619908	0.366697	-2.1734	5.49316e-07	-0.385542	0.66083	-2.15487	2.97539e-07
Mp2g16640	0.554255	0.998062	0.0972585	NA	0.315748	NA	-0.248355	NA	-0.0236239	NA	-0.705351	NA	-0.262131	NA
Mp2g16650	-0.0422834	0.998062	0.123818	0.957642	0.0589328	0.853061	0.255394	0.253488	0.227618	0.176966	0.421496	0.0264387	0.328834	0.0481394
Mp2g16660	0.509395	NA	-0.578425	NA	0.894625	NA	-0.670728	NA	0.281949	NA	-1.75855	NA	0.667178	NA
Mp2g16670	-0.685819	0.951983	0.0937462	0.998659	-0.43178	0.756681	-0.682965	NA	-1.11403	0.108697	0.0966002	0.97351	-0.859992	0.352673
Mp2g16680	-0.0200152	0.998752	-0.154283	0.962564	0.340329	0.167118	-0.135344	0.772642	-0.865378	1.76572e-07	-0.269611	0.449592	-0.505033	0.0121623
Mp2g16690	-0.509193	0.566983	-0.429836	0.673983	-0.351184	0.440952	-0.0424984	0.992613	-0.789153	0.00652523	0.0368581	0.975058	-0.631145	0.0466104
Mp2g16700	-0.40382	0.686012	-0.137161	0.987899	-0.528675	0.108712	-0.0692835	0.967558	-0.514596	0.0534371	0.197376	0.765112	-0.639451	0.0215497
Mp2g16720	0.127853	0.998062	0.055088	0.997491	-0.202511	0.619636	0.17123	0.785644	-0.0518061	0.890609	0.0984652	0.890816	-0.38217	0.148515
Mp2g16750	-0.0318586	0.998062	-0.0457613	0.992144	-0.204211	0.0682453	0.302463	0.00437943	1.0639	1.50512e-36	0.288561	0.0140196	0.891547	3.82984e-23
Mp2g16770	-0.140039	0.90299	-0.114448	0.920142	-0.108887	0.587315	-0.0766898	0.821166	-0.30807	0.00850553	-0.0510979	0.890262	-0.276918	0.0295933
Mp2g16780	-0.0465425	0.998062	0.117311	0.982658	-0.378478	0.077517	-0.212461	0.489299	-0.519011	0.00253624	-0.0486069	0.929268	-0.850947	3.99475e-07
Mp2g16790	1.61853	NA	0.868224	NA	1.47052	NA	0.867295	NA	-0.0994335	NA	0.116992	NA	-0.247436	NA
Mp2g16810	0.0247478	0.998752	0.152682	0.982658	-0.231261	0.519005	0.03363	0.992063	0.255368	0.324673	0.161564	0.783076	-0.000641054	0.998219
Mp2g16820	-0.0460392	0.998062	0.0409308	0.992144	-0.0758016	0.562826	-0.18598	0.0645711	0.0286969	0.799104	-0.0990102	0.555918	-0.00106551	0.993874
Mp2g16830	0.0432252	0.998062	0.218574	0.925894	-0.0444984	0.932679	-0.240789	0.581441	-0.367792	0.109854	-0.0654401	0.931228	-0.455516	0.0729057
Mp2g16840	0.266174	0.998062	-0.0527618	0.998659	0.0976871	0.929965	-0.0843494	0.987354	-0.336437	0.571556	-0.403285	0.742804	-0.504924	0.399326
Mp2g16850	0.0420679	0.998062	0.0424848	0.992144	-0.00291555	0.989946	0.081116	0.749015	0.277095	0.00340679	0.081533	0.779897	0.232112	0.0415612
Mp2g16860	0.119236	0.998062	0.0191874	0.999294	0.0686377	0.941549	-0.375429	0.568156	-1.20877	0.000262332	-0.475477	0.487087	-1.25937	0.00094923
Mp2g16870	0.442413	0.997901	0.0450928	0.998659	-0.460928	0.750843	-0.134257	NA	-0.807801	0.313522	-0.531577	0.773836	-1.71114	0.0333094
Mp2g16880	-0.0252868	0.998761	-1.10939	NA	-2.9617	0.208199	0.328774	NA	-0.468578	0.789586	-0.755326	NA	-3.40499	NA
Mp2g16890	-0.0718066	0.998062	-0.0602073	0.992144	0.326408	0.103673	-0.226325	0.384546	-0.431514	0.00560285	-0.214726	0.507154	-0.0332989	0.897669
Mp2g16900	1.20022	NA	-0.611515	NA	0.838002	NA	1.80525	NA	2.83682	NA	-0.0064826	NA	2.4746	NA
Mp2g16910	0.67058	0.994609	1.20565	0.829048	-0.324306	0.881239	-0.360814	NA	-0.18956	0.896142	0.17426	NA	-1.18445	NA
Mp2g16920	-0.276101	0.998062	0.372881	0.987899	0.307798	0.812231	0.0848778	NA	-0.0427438	0.969604	0.73386	0.633401	0.541155	0.560874
Mp2g16930	0.116614	0.93341	0.0820653	0.970893	0.128834	0.443246	-0.0858714	0.752897	-0.136938	0.272155	-0.12042	0.58255	-0.124718	0.342785
Mp2g16940	0.0462943	0.998761	-0.238135	0.996866	0.304762	0.876289	-0.186657	0.981887	-0.84973	0.441179	-0.471087	0.858589	-0.591262	0.618664
Mp2g16960	-0.0683038	0.991351	-0.0655023	0.974718	-0.118693	0.374899	-0.0513034	0.863135	-0.0962318	0.364641	-0.0485019	0.859109	-0.146621	0.154183
Mp2g16980	0.0359736	0.998761	-0.178476	0.992144	-0.605223	0.3168	-0.2887	0.791167	-0.318786	0.515357	-0.503149	0.565527	-0.959982	0.0388961
Mp2g16990	1.27752	0.528826	1.17504	0.567913	1.57839	0.0888809	-0.631989	0.702252	-2.96884	2.82781e-05	-0.734468	0.614144	-2.66797	0.000175784
Mp2g17000	0.104631	0.991351	-0.157346	0.857333	0.122085	0.606178	0.0282518	0.982667	-0.14458	0.381056	-0.233725	0.2967	-0.127126	0.472592
Mp2g17010	0.160527	0.995624	-0.111971	0.992144	-0.0921961	0.849509	0.0216208	0.997417	-0.26929	0.297425	-0.250877	0.6275	-0.522012	0.0420558
Mp2g17020	0.11846	0.998761	0.941342	NA	1.75617	0.360939	-0.0174503	NA	-0.672143	0.720432	0.805432	NA	0.965563	NA
Mp2g17030	0.270193	0.97736	0.192051	0.987522	0.417282	0.349401	0.49409	0.280851	0.441675	0.197238	0.415949	0.447745	0.588764	0.0785085
Mp2g17040	-0.0924625	0.958566	-0.0448192	0.992144	-0.132314	0.338716	-0.21204	0.0765305	-0.35116	0.000104007	-0.164397	0.273159	-0.391011	3.7659e-05
Mp2g17050	-0.123894	0.998062	0.0754723	0.992144	-0.199133	0.533802	-0.171517	0.7045	-0.185619	0.426789	0.0278493	0.971594	-0.260859	0.271778
Mp2g17060	-0.0637638	0.998062	0.0237683	0.998659	0.133019	0.671109	-0.155194	0.696281	-0.430398	0.0120404	-0.0676623	0.906888	-0.233615	0.273217
Mp2g17070	0.00208192	0.998761	-0.132759	0.863705	0.158613	0.37112	0.228288	0.163366	0.0693587	0.667585	0.0934472	0.759737	0.225889	0.0885307
Mp2g17090	0.0641665	0.998062	0.00054173	0.999673	0.622664	0.0112067	-0.25207	0.562113	-0.43965	0.0502178	-0.315695	0.493925	0.118848	0.709254
Mp2g17100	0.100623	0.998062	-0.0233847	0.998659	0.689214	0.0323741	0.0266994	0.997417	-0.406564	0.184123	-0.0973087	0.908039	0.182026	0.613035
Mp2g17110	-0.0669093	0.998062	0.234526	0.974126	0.692755	0.0559404	-0.12881	0.924007	-0.264415	0.480873	0.172625	0.853865	0.49525	0.158841
Mp2g17120	0.0878934	0.998062	0.0867577	0.996866	0.234421	0.688603	-0.162304	0.885797	-0.297069	0.448997	-0.16344	0.862227	-0.150542	0.7356
Mp2g17130	0.018964	0.998761	0.107748	0.992144	0.068955	0.897498	-0.233997	0.640789	-0.407979	0.106006	-0.145212	0.834676	-0.357988	0.199038
Mp2g17140	-0.0900936	0.998062	0.012099	0.999352	-0.22073	0.587151	-0.0901171	0.938088	-0.00424118	0.991392	0.0120756	0.993628	-0.134877	0.70598
Mp2g17160	-0.0620193	0.998062	-0.289542	0.217771	-1.40058	8.56291e-32	0.419799	0.00278162	0.709693	1.82595e-09	0.192276	0.384679	-0.628866	9.57306e-07
Mp2g17180	1.27651	NA	-0.26898	NA	-1.19934	NA	0.537544	NA	1.52419	NA	-1.00795	NA	-0.951666	NA
Mp2g17200	-0.128585	0.992282	0.0438091	0.997184	-0.0846034	0.786253	-0.0930989	0.872302	0.292032	0.0802374	0.0792956	0.890816	0.336014	0.083467
Mp2g17210	0.0521207	0.998062	-0.200353	0.856919	-0.0421941	0.914286	0.0657342	0.935509	0.298705	0.105686	-0.186739	0.621846	0.20439	0.338706
Mp2g17220	0.195207	0.998062	-0.299857	0.983111	0.0800588	0.928327	-0.119336	0.961362	0.0112555	0.985673	-0.614399	0.434645	-0.103892	0.867646
Mp2g17240	0.365389	0.998062	0.0740278	0.998659	-0.386912	0.731775	-0.0654823	0.99611	-0.144524	0.873819	-0.356844	0.837092	-0.896825	0.199946
Mp2g17260	0.429924	0.992102	0.445563	0.962564	0.342842	0.732004	0.567054	0.629689	0.567005	0.386774	0.582694	0.639597	0.479924	0.513919
Mp2g17270	0.562405	0.728692	0.450379	0.821322	0.702722	0.145625	0.354956	0.662644	0.251812	0.609145	0.24293	0.810002	0.39213	0.391509
Mp2g17280	0.132977	0.981429	0.214502	0.747952	0.748863	1.11938e-06	-0.0548646	0.944873	-0.399459	0.00976382	0.0266604	0.962678	0.216427	0.231181
Mp2g17290	-0.716132	0.294579	-0.471104	0.695588	-0.404125	0.407916	-0.0435143	0.992777	-0.287726	0.457741	0.201513	0.834676	0.0242802	0.965078
Mp2g17300	-0.679267	0.586244	-0.351726	0.934476	-0.615094	0.256286	0.00085743	0.999905	-0.295197	0.536368	0.328399	0.743775	-0.231023	0.681097
Mp2g17310	0.442619	0.967088	0.425288	0.939141	0.441669	0.592581	0.0719892	0.992546	-0.0238518	0.977601	0.0546586	0.97637	-0.0248021	0.976453
Mp2g17320	0.998212	0.748244	0.89992	0.755401	1.17282	0.257602	0.466179	NA	-0.941952	0.263447	0.367887	0.846634	-0.767343	0.359537
Mp2g17330	0.106052	0.998062	0.0251747	0.998659	0.0753385	0.857706	0.509199	0.0321881	0.712257	0.000243671	0.428322	0.104031	0.681543	0.000589887
Mp2g17340	-0.0578528	0.998349	-0.00123613	0.999657	0.113854	0.848821	0.267478	0.717809	0.710047	0.0169174	0.324094	0.683888	0.881754	0.0100059
Mp2g17350	-1.49068	0.97962	-1.13116	NA	-1.20735	NA	-0.30085	NA	-0.925644	NA	0.0586764	NA	-0.642316	NA
Mp2g17360	-0.0946329	0.998062	0.137071	0.987899	-0.0258262	0.966295	-0.0924314	0.933218	-0.32501	0.231921	0.139272	0.837858	-0.256203	0.38623
Mp2g17370	-1.5566	0.859584	0.546895	0.992144	-0.828813	0.691378	-0.425969	NA	-0.565327	0.69316	1.67752	NA	0.162459	NA
Mp2g17380	0.00884835	0.998761	-0.139302	0.877201	0.0459972	0.859474	0.335981	0.0253862	0.428833	0.000347813	0.187831	0.4361	0.465982	0.00040427
Mp2g17390	0.151356	0.985386	0.0416825	0.997491	0.431249	0.0468987	-0.037261	0.982294	-0.417744	0.0256867	-0.146934	0.734933	-0.137851	0.556048
Mp2g17400	0.128229	0.998062	0.199775	0.944884	0.530599	0.0427733	-0.161522	0.78776	-0.35261	0.14096	-0.0899752	0.899983	0.04976	0.886537
Mp2g17410	0.0296632	0.998761	-0.775012	0.953653	-0.530355	0.745368	0.251969	NA	-0.149998	0.90437	-0.552707	NA	-0.710017	NA
Mp2g17420	0.0827048	0.99285	0.0725984	0.986814	0.0615177	0.781486	0.076017	0.814533	0.206371	0.0893531	0.0659105	0.837214	0.185184	0.145143
Mp2g17430	0.034295	0.998349	-0.351228	0.645612	0.0698991	0.876287	0.100404	0.900327	-0.011227	0.974506	-0.285119	0.523058	0.0243771	0.945919
Mp2g17450	0.00521089	0.998761	-0.00329475	0.999465	0.445613	0.0078498	0.466447	0.00757458	0.591154	5.5683e-05	0.457941	0.0164555	1.03156	4.05329e-12
Mp2g17470	0.264386	0.390801	0.179837	0.734287	0.561472	3.14298e-05	0.593957	1.0483e-05	0.31419	0.0198964	0.509408	0.000337468	0.611276	1.71566e-06
Mp2g17480	-0.180146	0.998062	0.0876015	0.998659	-0.114029	0.905409	-0.116668	0.967558	-0.343603	0.522529	0.15108	0.908974	-0.277485	0.622278
Mp2g17490	0.205914	0.890234	0.0661198	0.992144	0.268697	0.242863	0.100726	0.847258	-0.0618174	0.799838	-0.0390685	0.946025	0.00096604	0.997023
Mp2g17500	0.0817535	0.998062	0.0615789	0.997966	-0.80519	0.00748175	0.0487639	0.986763	0.0411797	0.924257	0.0285893	0.976819	-0.845764	0.00259017
Mp2g17510	0.0693398	0.998062	0.398695	0.847804	-0.26483	0.681665	-0.791317	0.0602394	-1.20349	0.000191683	-0.461962	0.450229	-1.53766	8.3975e-06
Mp2g17520	0.255116	0.957433	0.178549	0.981312	0.461739	0.185114	-0.0156471	0.998758	-0.569619	0.036158	-0.092214	0.909622	-0.362996	0.228387
Mp2g17540	0.105989	0.998062	-0.105611	0.987899	-0.206823	0.352184	0.230238	0.371968	0.553098	0.00014977	0.018639	0.976819	0.240286	0.214625
Mp2g17550	-0.126393	0.998062	0.158788	0.987899	0.306667	0.476376	-0.370926	0.418949	-0.52792	0.0601692	-0.0857455	0.926625	-0.0948602	0.81938
Mp2g17570	-0.109769	0.998062	-0.0646266	0.992144	-0.442346	0.0321002	-0.915794	2.24521e-07	-0.426697	0.0145513	-0.870651	3.67585e-06	-0.759275	1.30061e-05
Mp2g17580	-0.0914645	0.998761	0.424311	0.992144	1.26319	0.28208	0.159326	NA	1.60377	0.126541	0.675102	NA	2.95842	NA
Mp2g17590	-0.113965	0.880898	-0.35272	0.000985003	-1.12231	9.78077e-45	0.921232	1.10173e-28	1.87867	5.20244e-126	0.682477	3.96128e-14	0.870321	1.73983e-24
Mp2g17600	-1.51145	0.961959	-1.78571	0.807924	-2.81119	0.00108857	1.10443	NA	4.51583	2.97318e-07	0.830166	0.883016	3.21609	0.0504547
Mp2g17610	-1.67357	0.96392	0.143829	NA	-2.70108	NA	0.611445	NA	2.74366	NA	2.42885	NA	1.71615	NA
Mp2g17640	-0.123996	0.998062	-0.181821	0.949838	-0.0963707	0.8108	-0.0407775	0.984259	0.132142	0.613274	-0.0986025	0.88353	0.159767	0.566418
Mp2g17650	-0.0996887	0.972374	-0.0765944	0.98464	-0.405502	0.000197901	-0.0832342	0.765611	0.362212	0.000267223	-0.0601399	0.86407	0.0563995	0.720401
Mp2g17660	0.0521443	0.998761	1.07542	NA	0.297317	NA	-0.235297	NA	0.461827	NA	0.787978	NA	0.707	NA
Mp2g17670	0.183402	0.939734	0.0109558	0.998659	-0.0098094	0.981557	0.117453	0.812551	0.270391	0.157522	-0.054993	0.921893	0.0771792	0.756641
Mp2g17680	0.217432	0.905659	0.298244	0.608197	-0.35543	0.140748	-0.140486	0.772927	-0.0292696	0.923964	-0.0596738	0.91956	-0.602131	0.00145455
Mp2g17690	1.98268	0.0177497	3.21017	0.000720487	1.36628	0.0928149	-0.835509	NA	-0.371577	0.694488	0.391978	0.774491	-0.98798	0.118835
Mp2g17700	-0.0357298	0.998062	-0.0207977	0.998659	0.488283	0.00624552	-0.195912	0.493553	-0.732771	1.71076e-06	-0.18098	0.565527	-0.208758	0.266028
Mp2g17720	0.748153	NA	-0.610702	NA	0.628478	NA	0.742362	NA	-0.140569	NA	-0.616494	NA	-0.260243	NA
Mp2g17730	0.0273915	0.998761	-0.248201	0.953769	-0.218234	0.684546	-0.120044	0.925535	-0.290377	0.404784	-0.395637	0.473846	-0.536002	0.105264
Mp2g17740	0.154095	0.998062	-0.480045	0.718124	-0.29	0.578788	0.0374965	0.994138	-0.132715	0.746886	-0.596644	0.264476	-0.57681	0.110944
Mp2g17750	-0.0328986	0.998752	-0.0327248	0.998659	-0.122104	0.834344	-0.0665815	0.976289	-0.219747	0.53868	-0.0664078	0.945888	-0.308952	0.383315
Mp2g17780	-0.249167	NA	1.28059	NA	0.329486	NA	-1.61742	NA	-0.513625	NA	-0.0876562	NA	0.0650277	NA
Mp2g17800	-0.56075	0.991644	1.05446	0.749254	0.409734	0.775791	-0.832899	NA	-0.859564	0.296637	0.782313	0.639597	0.11092	0.930692
Mp2g17810	0.936398	0.216196	0.896514	0.21801	0.421758	0.507686	0.491819	0.495137	0.801771	0.0565957	0.451936	0.565245	0.287131	0.581166
Mp2g17820	0.324651	0.938189	0.382029	0.799125	0.0256155	0.973771	0.926358	0.00757068	0.497468	0.139601	0.983737	0.00464177	0.198433	0.627012
Mp2g17830	0.035828	0.998062	-0.0584249	0.992144	-0.0410688	0.923284	0.0989957	0.875365	0.492547	0.00723992	0.00474281	0.997193	0.41565	0.0316741
Mp2g17840	-0.000329155	0.998839	-0.0503286	0.993358	-0.863266	1.863e-07	-0.0604762	0.939154	0.107989	0.609676	-0.110476	0.811139	-0.754948	6.22404e-06
Mp2g17850	-0.210093	0.940035	-0.205815	0.881233	-1.03973	6.00925e-08	0.422643	0.0969922	1.89301	2.159e-26	0.426921	0.118781	1.06337	2.96143e-08
Mp2g17860	0.0524144	0.998062	0.156146	0.974126	-0.690588	0.00178758	1.1401	8.74792e-08	3.92413	3.22916e-95	1.24384	1.64252e-08	3.18113	6.33344e-58
Mp2g17870	-0.0807093	0.998062	0.186576	0.682731	0.2092	0.239596	-0.279748	0.0812767	-1.07913	1.46026e-20	-0.012463	0.979104	-0.789216	1.29722e-10
Mp2g17890	-0.232646	0.459628	-0.099761	0.959623	0.00541407	0.985624	-0.128066	0.590862	-0.174254	0.183507	0.00481907	0.995001	0.0638053	0.711784
Mp2g17910	-0.162059	0.998062	0.416136	0.815571	0.25799	0.64302	0.187136	0.868002	0.352359	0.353902	0.765332	0.114648	0.772408	0.0382873
Mp2g17920	-3.9797	0.686012	-2.98623	NA	-4.42194	NA	-1	NA	-0.281896	NA	-0.00653408	NA	-0.72414	NA
Mp2g17940	-0.260312	0.760009	-0.28554	0.611051	0.00345989	0.993103	0.232133	0.401306	0.462021	0.00394647	0.206905	0.589406	0.725792	3.70467e-05
Mp2g17950	-0.129852	0.841585	-0.0290677	0.994591	0.0492736	0.791156	0.0211919	0.979687	0.134181	0.203784	0.121976	0.529373	0.313306	0.00182971
Mp2g17960	-0.167927	0.949244	-0.131652	0.936032	-0.223163	0.266938	1.36381	8.58729e-22	1.5624	6.28965e-31	1.40008	1.03323e-18	1.50716	2.07716e-23
Mp2g17970	-2.40129	0.733021	1.3145	NA	0.0373643	0.988486	-0.52845	NA	0.271069	0.862252	3.18734	NA	2.70972	NA
Mp2g17980	0.0652447	0.998349	-0.30983	0.97611	-0.9206	0.0671008	0.0885463	0.9795	0.261013	0.599226	-0.286529	0.818063	-0.724832	0.146568
Mp2g18000	-0.100237	0.990544	-0.0544586	0.992144	-0.373137	0.00721249	0.077196	0.839912	0.191644	0.153912	0.122974	0.681453	-0.0812565	0.645677
Mp2g18020	-0.051747	0.998062	-0.15001	0.865221	-0.0932415	0.70695	0.0579185	0.917471	0.114588	0.488386	-0.0403442	0.927722	0.0730932	0.699671
Mp2g18030	-0.117351	0.991644	-0.203447	0.813069	-0.0588941	0.852512	-0.0288536	0.986427	0.0547201	0.800848	-0.11495	0.799675	0.113177	0.595037
Mp2g18040	-0.0548971	0.998062	-0.253861	0.656793	-0.921262	3.82156e-08	0.262135	0.283015	0.00843529	0.975471	0.0631707	0.906888	-0.85793	4.51981e-07
Mp2g18050	-0.0764394	0.980764	-0.267263	0.0321269	-0.646552	3.56644e-17	0.394625	4.63964e-06	1.05577	6.48416e-47	0.203802	0.0969604	0.485658	1.21118e-08
Mp2g18060	-0.266901	0.998062	-0.428443	0.946056	-0.72217	0.258626	-0.21227	0.894105	-0.246148	0.648475	-0.373812	0.782551	-0.701417	0.227503
Mp2g18070	-0.139949	0.998062	0.024593	0.998659	0.0294928	0.965934	-0.445849	0.256939	-0.517426	0.045857	-0.281307	0.679823	-0.347984	0.310731
Mp2g18080	-0.0286937	0.998761	0.0902593	0.998659	-0.0888137	0.958801	-0.790421	0.501274	-2.23215	0.000611801	-0.671468	0.627169	-2.29227	0.000843768
Mp2g18090	-0.0247139	0.998062	-0.0645959	0.989929	0.0764193	0.735627	-0.122331	0.622022	-0.129119	0.364641	-0.162213	0.471003	-0.0279862	0.882169
Mp2g18130	1.9924	0.770707	2.66791	0.437584	2.68309	0.161968	-0.701366	NA	-1.66762	0.340423	-0.0258596	0.998398	-0.976923	0.585993
Mp2g18140	-0.169302	0.986679	-0.162535	0.963244	0.577766	0.0119414	-0.246749	0.492667	-0.826787	1.65953e-05	-0.239981	0.56868	-0.0797186	0.790618
Mp2g18150	0.130076	0.998761	-0.365442	0.993358	-1.80696	0.335404	0.647038	NA	0.757162	0.606466	0.15152	NA	-1.17987	NA
Mp2g18200	0.698741	0.841585	0.94599	0.437444	1.41999	0.00229705	0.470791	0.691684	1.04052	0.0363325	0.71804	0.425778	1.76177	0.000268022
Mp2g18210	0.134185	0.998062	0.0971007	0.996948	-0.403276	0.529077	-0.168543	0.916362	-0.221189	0.673641	-0.205627	0.859109	-0.758651	0.0767839
Mp2g18250	-0.0706427	0.998644	-0.57713	0.81535	-0.102687	0.927641	0.34205	0.774422	-0.913938	0.0608585	-0.164437	0.913108	-0.945983	0.074636
Mp2g18260	1.72691	0.533478	1.1668	0.844808	0.968266	0.549188	0.382676	NA	0.0448386	0.97961	-0.177435	0.957511	-0.713806	0.560527
Mp2g18270	0.0216344	0.998349	-0.013949	0.998659	-0.265885	0.0994774	0.166444	0.459987	0.330577	0.0102813	0.130861	0.653608	0.0430573	0.827834
Mp2g18280	-0.134	0.902662	-0.0392679	0.992144	-0.123892	0.489431	-0.157637	0.38837	-0.213982	0.0696595	-0.0629058	0.849479	-0.203875	0.105637
Mp2g18290	-0.0109278	0.998761	0.0979368	0.998659	-0.100516	0.93596	-0.625486	0.439597	-2.42439	1.71945e-07	-0.516621	0.598967	-2.51398	3.04188e-07
Mp2g18300	-0.381911	0.0117037	-0.319929	0.0604591	-0.386078	0.000662506	0.0109804	0.996943	0.189101	0.0910233	0.0729624	0.826312	0.184934	0.152133
Mp2g18320	0.148713	0.984141	0.257626	0.688898	-0.111779	0.731247	-0.0948352	0.876772	0.408836	0.0206109	0.0140776	0.982628	0.148344	0.510742
Mp2g18340	0.240724	0.99605	0.781485	0.287909	0.417468	0.437631	-0.406048	0.560275	-0.0487406	0.932441	0.134712	0.905969	0.128003	0.807995
Mp2g18350	0.687615	0.00014298	0.449637	0.0441355	0.0428373	0.902821	0.619238	0.00016758	1.01927	2.10275e-12	0.38126	0.0515942	0.374496	0.0217027
Mp2g18360	0.188397	0.742089	0.137657	0.868981	-0.0817828	0.734096	-0.0951352	0.775618	-0.256697	0.0538631	-0.145875	0.561578	-0.526877	2.77412e-05
Mp2g18370	0.0155773	0.998752	0.0189843	0.998659	0.48783	8.58346e-05	-0.177306	0.349539	-0.551476	1.0595e-06	-0.173899	0.415604	-0.0792236	0.623209
Mp2g18380	0.141655	0.98651	0.0359426	0.998659	0.30127	0.177376	0.085687	0.888261	0.140798	0.508733	-0.0200255	0.975058	0.300414	0.109286
Mp2g18390	-0.278943	0.820287	-0.351426	0.582047	-0.16476	0.622293	-0.0853511	0.916834	0.0394739	0.895833	-0.157834	0.78601	0.153657	0.576054
Mp2g18400	0.012963	0.998761	0.0563159	0.992144	-0.171125	0.439945	0.0256024	0.987354	0.113707	0.528126	0.0689552	0.878142	-0.070382	0.731449
Mp2g18420	-3.87672	0.34685	-3.47989	0.414454	-3.93229	0.0888888	-0.233781	0.992777	-0.277791	0.925968	0.163051	0.981643	-0.333364	0.913366
Mp2g18430	0.378845	0.998062	0.848077	0.986814	1.7417	0.40255	0.142225	NA	-1.2147	0.480767	0.611457	NA	0.148155	NA
Mp2g18440	-0.28381	0.998062	0.213946	0.998274	1.89148	0.185114	-1.33288	0.380013	-4.37839	1.00297e-05	-0.835121	0.698413	-2.20311	0.0314443
Mp2g18470	-0.0235427	0.998752	0.0784216	0.992144	0.0979764	0.768482	-0.164969	0.67686	0.0892122	0.706189	-0.0630044	0.914938	0.210731	0.335919
Mp2g18480	0.452455	0.621741	0.408429	0.659386	0.380142	0.302007	0.278076	0.611893	0.55562	0.0420949	0.23405	0.714855	0.483307	0.101807
Mp2g18490	0.0517303	0.998062	-0.0715506	0.992144	0.160364	0.496499	0.0935339	0.834629	-0.164091	0.340922	-0.0297471	0.957179	-0.0554567	0.806754
Mp2g18500	-0.106095	0.60087	-0.0525657	0.951103	-0.00376161	0.980651	-0.147595	0.0549047	-0.369774	1.19284e-10	-0.094065	0.384537	-0.26744	1.74742e-05
Mp2g18510	-0.1644	0.358407	-0.324515	0.000705941	-0.369812	5.25606e-06	0.0821019	0.602757	-0.367791	7.28277e-07	-0.078013	0.659936	-0.573203	1.04534e-13
Mp2g18520	0.166192	0.998062	0.0463343	0.998659	0.087677	0.954367	0.0282685	0.999055	0.0175521	0.986715	-0.0915888	0.967596	-0.0609626	0.95114
Mp2g18530	0.184916	0.859812	-0.00667392	0.999352	0.126117	0.610875	-0.169486	0.529897	-0.290022	0.0506077	-0.361076	0.0644321	-0.348821	0.0252281
Mp2g18540	0.0388249	0.998761	0.629182	0.921649	-0.54577	0.645892	0.315381	NA	0.100787	0.92342	0.905738	0.471711	-0.483807	0.61851
Mp2g18550	-0.976184	0.807004	0.134541	0.998659	-0.767059	0.490339	-0.558528	NA	-0.607881	0.396075	0.552197	0.783508	-0.398755	0.718803
Mp2g18560	1.20028	0.998062	-0.597139	NA	-0.914043	NA	2.77061	NA	4.58167	NA	0.973196	NA	2.46735	NA
Mp2g18570	0.645297	0.770707	0.232913	0.990198	0.535652	0.431333	0.18306	0.926189	0.443313	0.412134	-0.229323	0.863817	0.333668	0.564308
Mp2g18580	4.43341	0.225828	1.69467	0.834615	4.00618	0.0287999	4.08014	NA	2.29825	0.340423	1.3414	NA	1.87102	NA
Mp2g18600	0.183141	0.998062	0.17986	0.998274	0.305141	0.860333	-0.167011	0.982159	-1.10998	0.228536	-0.170293	0.951943	-0.987978	0.307171
Mp2g18610	-0.309893	0.975976	-0.725348	0.328067	-0.661953	0.145272	-0.0100338	0.999905	0.10237	0.847629	-0.425489	0.53301	-0.24969	0.592124
Mp2g18620	4.54717	9.05346e-15	3.31085	1.03631e-07	5.00266	1.95295e-20	0.985624	0.293609	0.692889	0.339787	-0.250699	0.880178	1.14838	0.0522878
Mp2g18650	0.306521	0.998062	1.76839	0.494685	0.342246	0.84189	-0.399406	NA	0.627899	0.574475	1.06246	NA	0.663624	NA
Mp2g18660	3.29244	0.0540653	3.06933	0.116335	3.73935	0.0160965	-0.214894	NA	-2.05491	0.188705	-0.438004	0.894721	-1.608	0.196467
Mp2g18670	-0.308107	0.437115	-0.318618	0.347568	-0.667833	2.79875e-05	0.202787	0.447957	0.584822	8.80393e-05	0.192276	0.535276	0.225096	0.225274
Mp2g18680	-0.303354	NA	1.33632	NA	0.570638	NA	-1.6462	NA	-0.115237	NA	-0.00652741	NA	0.758755	NA
Mp2g18690	-1.69131	NA	-0.811332	NA	-0.141927	NA	0.0752802	NA	-1.31174	NA	0.955258	NA	0.237644	NA
Mp2g18700	0.36174	0.998062	-0.576165	NA	-0.714217	NA	0.00133695	NA	-0.648221	NA	-0.936568	NA	-1.72418	NA
Mp2g18710	-0.333485	0.743955	0.0637839	0.996866	-0.392316	0.197445	-0.464414	0.112941	-0.50575	0.023674	-0.0671456	0.927897	-0.564581	0.0217206
Mp2g18720	3.45421	6.56942e-08	2.44722	0.00136219	3.76399	2.80744e-09	0.59901	0.743073	-0.483591	0.637791	-0.407981	0.703731	-0.173809	0.784221
Mp2g18730	-0.0674782	0.998062	-0.144725	0.86955	-0.242112	0.173383	-0.241896	0.195643	-0.4316	0.000978381	-0.319143	0.0655633	-0.606234	4.06534e-06
Mp2g18740	-0.00164477	0.998761	0.16667	0.987899	-0.144929	0.802256	0.0998807	0.948827	0.427953	0.18585	0.268196	0.699933	0.28467	0.448552
Mp2g18750	-0.644098	0.990544	-0.954502	0.834615	-0.494805	0.751699	0.0669648	0.998097	0.247914	0.842427	-0.243439	0.926806	0.397207	0.72989
Mp2g18760	-1.05645	0.762711	-0.953952	0.76168	-1.12452	0.275816	-0.028759	0.999171	-0.32648	0.754411	0.0737436	0.977594	-0.394544	0.693125
Mp2g18780	-2.21343	NA	-2.90344	NA	-3.16554	NA	0.683499	NA	0.227982	NA	-0.00651575	NA	-0.724126	NA
Mp2g18790	-2.42187	0.91692	-2.51561	0.812527	-4.53306	0.133513	0.775425	NA	-0.13449	0.968567	0.681682	0.923146	-2.24568	0.474795
Mp2g18800	0.165672	0.963461	-0.230609	0.812527	-0.908292	5.97958e-07	-0.258592	0.36653	-0.0197528	0.946232	-0.654872	0.00161915	-1.09372	6.43903e-10
Mp2g18810	0.0141176	0.998761	0.059596	0.992144	0.00508832	0.989086	-0.278474	0.173724	-0.400567	0.00577412	-0.232996	0.363592	-0.409597	0.00910975
Mp2g18820	-0.115076	0.938165	0.0781658	0.977722	0.0356096	0.878853	-0.221872	0.115028	-0.396094	8.20714e-05	-0.0286302	0.936303	-0.245408	0.0387778
Mp2g18840	0.906185	NA	-1.207	NA	1.2423	NA	-0.493028	NA	-0.651224	NA	-2.60621	NA	-0.315108	NA
Mp2g18870	4.17588	0.767065	3.16251	NA	2.36087	0.590865	2.67787	NA	3.23803	0.343715	1.6645	NA	1.42302	NA
Mp2g18880	-2.55815	0.000418462	-1.7558	0.0230201	-1.3973	0.0244945	0.275526	0.881776	0.60134	0.332426	1.07788	0.274184	1.76219	0.00535854
Mp2g18890	-0.363651	0.519332	-0.545588	0.0836942	-0.1993	0.497951	0.167332	0.699767	0.298874	0.130536	-0.0146052	0.986746	0.463224	0.0309203
Mp2g18900	-0.138326	0.995624	-0.0080344	0.999352	0.370701	0.153887	0.540367	0.021649	1.13917	1.34524e-09	0.670659	0.00303419	1.6482	1.57562e-18
Mp2g18920	0.746969	0.998062	0.327255	NA	-0.710932	NA	-1.02332	NA	-0.623459	NA	-1.44303	NA	-2.08136	NA
Mp2g18930	-0.198093	0.967088	-0.436809	0.423177	-0.241493	0.442697	-0.0817987	0.93127	0.153054	0.544	-0.320515	0.455508	0.109654	0.723659
Mp2g18940	0.0929289	0.992102	0.123191	0.912107	0.142219	0.47973	-0.0748019	0.851411	-0.33214	0.00934285	-0.0445396	0.910024	-0.28285	0.0363508
Mp2g18950	0.0869166	0.998062	0.358915	0.447567	0.187023	0.524765	-0.315978	0.237879	-0.312881	0.0966589	-0.0439787	0.945888	-0.212775	0.352548
Mp2g18960	-1.93135	NA	-0.387213	NA	0.746597	NA	-0.588885	NA	-1.42785	NA	0.955251	NA	1.2501	NA
Mp2g18970	-0.173584	0.901959	-0.134825	0.925107	-0.333544	0.0595952	0.177954	0.494809	0.251683	0.110987	0.216713	0.373194	0.091723	0.638514
Mp2g18980	-0.201679	0.99605	-0.052545	0.998659	-1.33717	4.10636e-07	0.453454	0.288417	4.42386	4.383e-72	0.602588	0.15013	3.28837	3.66727e-35
Mp2g18990	-0.0884474	0.998062	0.153733	0.985482	0.489835	0.101947	0.635478	0.0230474	-0.127551	0.698148	0.877659	0.00110219	0.450732	0.0913766
Mp2g19010	-0.03052	0.998062	-0.141542	0.946056	-0.0182145	0.961511	-0.0479898	0.957424	-0.066697	0.750909	-0.159011	0.672378	-0.0543916	0.819839
Mp2g19020	-0.179861	0.99605	0.0880585	0.992144	0.023315	0.971909	-0.139507	0.880472	0.550962	0.0372983	0.128413	0.878493	0.754137	0.00615354
Mp2g19030	0.528067	0.927079	0.451266	0.923197	0.814448	0.20659	0.315352	0.822701	0.758531	0.153052	0.238551	0.869176	1.04491	0.0412622
Mp2g19040	0.634169	0.998062	-0.106014	NA	-1.48272	NA	1.2813	NA	2.24206	NA	0.541116	NA	0.12517	NA
Mp2g19050	-0.147021	0.918337	0.0291246	0.997966	-0.421638	0.00250864	0.850035	1.15411e-11	1.33575	8.67735e-30	1.02618	2.1407e-16	1.06113	2.19152e-18
Mp2g19060	-0.0585847	0.998062	-0.0490424	0.996948	0.118318	0.731247	-0.0556399	0.960093	-0.30409	0.10894	-0.0460976	0.946006	-0.127187	0.625803
Mp2g19070	0.073286	0.998062	-0.0116446	0.998659	-0.216861	0.447528	-0.0891184	0.900327	0.031058	0.91552	-0.174049	0.70537	-0.259089	0.250539
Mp2g19080	-0.130741	0.669717	-0.0840527	0.888295	-0.441681	1.02561e-08	0.0771035	0.655117	0.83414	1.84457e-31	0.123791	0.380696	0.5232	1.81135e-11
Mp2g19090	-1.45757	0.994569	1.5117	NA	0.998873	NA	-1.14791	NA	0.541532	NA	1.82136	NA	2.99797	NA
Mp2g19100	-0.376249	0.998062	0.452318	0.973032	0.553126	0.43617	0.119144	0.98241	1.63614	0.00104741	0.947711	0.413543	2.56552	2.01662e-05
Mp2g19110	0.0339755	0.998062	0.0230939	0.998659	0.0647943	0.845973	-0.0658653	0.92849	-0.0101283	0.970866	-0.0767468	0.886931	0.0206906	0.940007
Mp2g19120	0.25001	0.998062	0.192271	0.992144	-0.109337	0.935757	0.189739	0.9498	-0.0449958	0.962351	0.131999	0.948107	-0.404344	0.605849
Mp2g19160	1.05656	0.00660223	0.425954	0.791015	0.356328	0.455308	-0.0251416	0.998315	-0.168429	0.68115	-0.65575	0.132958	-0.868664	0.00546119
Mp2g19180	0.0601537	0.998752	-0.710623	0.688898	0.0815702	0.946027	0.24163	0.866916	-1.00632	0.0282708	-0.529146	0.614639	-0.9849	0.0673925
Mp2g19190	0.0920291	0.988868	0.0325302	0.996866	0.00888197	0.972606	0.064081	0.860911	0.327045	0.00110685	0.00458204	0.995196	0.243898	0.0508741
Mp2g19260	0.271152	NA	1.33631	NA	2.25127	NA	-1.0717	NA	-0.0692918	NA	-0.00654279	NA	1.91083	NA
Mp2g19280	0.095406	0.880898	0.0556884	0.975764	0.447583	6.55237e-09	-0.235317	0.00703761	-0.925772	8.17848e-40	-0.275035	0.00180025	-0.573595	9.00114e-15
Mp2g19290	0.0214598	0.998761	0.283087	0.962564	-0.193838	0.764139	-0.0715433	0.982159	0.130465	0.782242	0.190084	0.862141	-0.0848329	0.879125
Mp2g19300	0.096504	0.998062	0.134879	0.944884	0.248294	0.248109	0.0235599	0.992063	-0.112032	0.577521	0.0619348	0.899495	0.0397585	0.869289
Mp2g19310	-0.0442048	0.998062	0.0363563	0.996948	0.0120951	0.974478	0.0264692	0.987354	-0.0637874	0.762792	0.10703	0.78601	-0.00748742	0.977019
Mp2g19320	-0.151385	0.998062	0.0770624	0.996866	-0.250455	0.610427	-0.116082	0.927805	0.0827664	0.849775	0.112365	0.900991	-0.0163039	0.973555
Mp2g19330	-0.146602	0.974962	0.146161	0.947263	-0.000577554	0.998619	-0.271135	0.258239	-0.186607	0.30375	0.0216279	0.975058	-0.0405822	0.877105
Mp2g19340	1.41403	0.930718	-1.08533	NA	-0.181205	NA	-0.446321	NA	-0.589176	NA	-2.94569	NA	-2.18441	NA
Mp2g19350	0.3509	0.749796	-0.227018	0.91603	-1.20669	2.24449e-07	0.896662	0.000339175	1.41834	7.26042e-11	0.318743	0.454766	-0.139246	0.668796
Mp2g19360	0.335754	0.952808	-0.0163472	0.999352	-0.605525	0.159774	0.600726	0.19664	0.834868	0.0119757	0.248625	0.774282	-0.106411	0.832498
Mp2g19370	-0.310177	0.565641	-0.431366	0.142365	-0.399919	0.0656032	0.0624621	0.945748	-0.310411	0.106971	-0.0587269	0.914794	-0.400154	0.0330033
Mp2g19380	-0.181558	0.532965	-0.215955	0.319451	-0.260671	0.0159731	-0.00237118	0.999905	0.0910681	0.412428	-0.0367675	0.914084	0.011955	0.943119
Mp2g19390	0.0569201	0.998761	-0.508693	0.982592	-1.7247	0.0448172	0.893614	NA	1.29837	0.0594826	0.328001	0.897471	-0.483254	0.673243
Mp2g19400	-0.341043	0.285491	-0.448433	0.0417786	-0.698272	8.6559e-06	0.937727	5.24883e-10	0.897668	5.40279e-10	0.830337	1.22952e-07	0.540438	0.000514038
Mp2g19410	0.069648	0.998062	-0.148376	0.992144	0.369316	0.491131	-0.331791	0.63537	-0.739912	0.0316279	-0.549815	0.314574	-0.440243	0.266488
Mp2g19420	0.0360722	0.998062	0.0903207	0.961633	0.183957	0.225498	-0.131933	0.520866	-0.196887	0.0956313	-0.0776849	0.799268	-0.049002	0.761551
Mp2g19430	-0.212248	0.934166	-0.298044	0.652111	-0.659295	0.00212858	0.607075	0.00653676	1.23912	2.40113e-11	0.52128	0.0299259	0.792074	4.58998e-05
Mp2g19450	-3.43327	0.511237	-2.39931	0.749479	-1.41576	0.531166	0.706899	NA	1.70704	0.283786	1.74087	NA	3.72456	NA
Mp2g19460	-0.00432741	0.998761	0.297215	0.987899	-1.57592	0.00577387	0.886308	0.262271	2.50388	4.23672e-07	1.18785	0.116377	0.932279	0.133344
Mp2g19470	0.24924	0.0253439	0.293207	0.00366778	0.0836654	0.504704	-0.148072	0.178706	0.00643435	0.961826	-0.104105	0.478771	-0.15914	0.0652488
Mp2g19480	0.168921	0.942556	0.219254	0.7478	0.420802	0.0257636	0.515381	0.00464154	0.522698	0.00112248	0.565714	0.00182937	0.774579	9.69855e-07
Mp2g19500	-0.122875	0.991351	0.0466501	0.996866	-0.163668	0.486548	-0.171058	0.590583	0.386851	0.00840218	-0.00153306	0.99951	0.346059	0.0551381
Mp2g19510	0.160202	0.906085	0.172844	0.803411	0.116501	0.600371	0.136985	0.622242	0.533717	2.24594e-05	0.149627	0.601612	0.490016	0.000309578
Mp2g19520	0.0846113	0.998062	0.0141807	0.998659	0.233393	0.437958	-0.0773014	0.929766	-0.151849	0.540457	-0.147732	0.763813	-0.00306722	0.992446
Mp2g19530	-0.104919	0.99605	0.0165183	0.998659	-0.097909	0.741072	0.0767067	0.896589	0.264987	0.118207	0.198144	0.504352	0.271997	0.122826
Mp2g19540	-0.0257493	0.998062	0.21798	0.611051	-0.06769	0.775791	0.190514	0.366649	0.763386	3.75213e-11	0.434243	0.00895069	0.721445	4.19496e-08
Mp2g19550	-0.796028	0.419072	-0.176337	0.992144	0.576514	0.366171	-1.32824	0.00334335	-2.52905	6.00857e-11	-0.708549	0.282031	-1.15651	0.00782331
Mp2g19570	-0.0227948	0.998761	-0.0856936	0.992144	-0.788225	0.000234216	1.67396	8.01411e-17	3.28885	1.04131e-67	1.61106	2.44861e-14	2.52342	8.87776e-37
Mp2g19580	-0.525634	0.163605	-0.27772	0.773117	-0.354789	0.193631	-0.0424833	0.982294	0.252956	0.277428	0.20543	0.677113	0.423801	0.0700319
Mp2g19590	0.794474	NA	1.12606	NA	0.215691	NA	-1.06809	NA	0.1873	NA	-0.736504	NA	-0.391483	NA
Mp2g19600	0.0376268	0.998062	-0.316132	0.447567	-0.764657	3.31103e-07	0.137747	0.700789	0.654323	1.7655e-06	-0.216011	0.520042	-0.147961	0.48612
Mp2g19650	-0.565133	0.921273	-0.71576	0.70057	-0.165659	0.878556	0.316445	0.821141	-0.42448	0.482824	0.165818	0.920727	-0.0250062	0.977836
Mp2g19660	-0.232305	0.998062	-0.157827	0.997184	2.47054	0.00717366	-0.38628	0.841942	-3.92786	1.67188e-07	-0.311802	0.877828	-1.22502	0.10017
Mp2g19670	0.155403	0.848931	0.129156	0.87	0.307715	0.0135576	0.215292	0.186307	0.615487	4.45811e-09	0.189045	0.352694	0.767799	7.51197e-12
Mp2g19680	-0.10051	0.998062	-0.347639	0.4003	-0.237301	0.364401	0.0786452	0.911399	0.311092	0.100536	-0.168484	0.681765	0.174301	0.439357
Mp2g19690	-0.218857	0.991351	-0.165811	0.987899	-0.455653	0.231111	-0.00283335	0.999905	0.555858	0.0542556	0.0502122	0.962472	0.319061	0.368478
Mp2g19700	-0.410869	0.951983	0.426183	0.88156	-0.589685	0.302518	-0.260357	0.814163	-0.222239	0.647279	0.576696	0.454192	-0.401055	0.474048
Mp2g19720	4.05601	0.199411	-0.259043	NA	2.16328	NA	2.8824	NA	1.76286	NA	-1.43265	NA	-0.12987	NA
Mp2g19730	-0.0113219	0.998761	-0.0867509	0.985482	-0.129671	0.514221	0.0254264	0.983674	0.332524	0.00655994	-0.0500027	0.906888	0.214176	0.145521
Mp2g19740	-0.0314497	0.998752	-0.364667	0.755401	-0.137893	0.756605	0.329821	0.434738	0.660035	0.00465129	-0.0033959	0.99951	0.553592	0.0525086
Mp2g19750	0.0690311	0.998062	-0.0373417	0.998659	0.0712649	0.871747	0.166572	0.744059	0.544594	0.00836624	0.0601991	0.927789	0.546828	0.011168
Mp2g19760	-0.0799305	0.998062	0.0741346	0.996866	0.0683684	0.903175	-0.0753339	0.96159	-0.174636	0.577806	0.0787311	0.927772	-0.0263372	0.95114
Mp2g19780	-0.195738	0.935937	0.0889317	0.992144	-0.206306	0.477495	0.00249767	0.999905	-0.118443	0.626539	0.287167	0.333171	-0.129011	0.594415
Mp2g19790	0.305291	0.541621	0.240951	0.704697	0.387834	0.0633117	0.00868557	0.999055	0.0193018	0.946679	-0.0556547	0.916566	0.101845	0.658871
Mp2g19800	-0.00932426	0.998761	-0.0702822	0.992144	0.117788	0.719367	-0.0480256	0.967558	-0.0376603	0.891848	-0.108983	0.834676	0.0894521	0.722462
Mp2g19810	-0.05405	0.998062	0.153131	0.884552	0.0831127	0.760414	0.101835	0.801175	0.497261	0.000344162	0.309016	0.141352	0.634423	1.28292e-05
Mp2g19820	-0.977955	0.920115	0.330994	0.992144	-0.124412	0.949762	-0.122907	0.992063	0.441095	0.687343	1.18604	0.452208	1.29464	0.194428
Mp2g19830	0.304993	NA	1.33632	NA	2.78016	NA	-2.31399	NA	-1.32416	NA	-1.28267	NA	1.15101	NA
Mp2g19850	-1.63849	NA	0.356447	NA	0.474378	NA	-1.03969	NA	-0.989033	NA	0.955252	NA	1.12383	NA
Mp2g19860	-0.379588	0.99605	-0.231451	0.992144	-0.336053	0.789971	-0.527121	0.667408	-1.78282	0.00164847	-0.378984	0.818453	-1.73928	0.0077572
Mp2g19870	0.88707	0.814065	0.361837	0.989929	1.46006	0.116243	0.122887	NA	-1.46773	0.0500212	-0.402346	0.832748	-0.894737	0.250303
Mp2g19880	-0.959058	NA	-3.09312	NA	-3.69077	NA	0.399535	NA	0.279577	NA	-1.73452	NA	-2.45213	NA
Mp2g19890	-0.145962	0.998062	-0.180826	0.987899	-0.276106	0.594866	0.250019	0.751841	0.49761	0.130058	0.215155	0.824409	0.367467	0.367081
Mp2g19900	0.262213	0.889305	0.202548	0.922287	0.385168	0.176582	-0.00356547	0.999905	0.00731319	0.984492	-0.0632305	0.927081	0.130268	0.653783
Mp2g19910	-0.179355	0.994609	-0.0402026	0.998659	-0.429886	0.188796	0.246471	0.630691	0.692171	0.00469738	0.385623	0.34516	0.441639	0.108817
Mp2g19920	-0.0336275	0.998062	-0.116571	0.974126	-0.0897202	0.772459	-0.0663158	0.924373	-0.200099	0.280227	-0.149259	0.665888	-0.256192	0.150318
Mp2g19930	-0.203962	0.926174	-0.30307	0.583014	-0.795633	1.97017e-06	0.281697	0.283015	1.15095	6.21136e-14	0.18259	0.676178	0.559282	0.00328518
Mp2g19940	0.288683	0.802816	0.183433	0.934476	0.416126	0.116926	0.600582	0.0117359	1.93012	6.3281e-24	0.495332	0.0596318	2.05756	9.58534e-27
Mp2g19950	0.101573	0.99605	0.221272	0.743129	0.0238306	0.948388	-0.31646	0.113026	-0.266087	0.0821846	-0.196762	0.51955	-0.34383	0.038905
Mp2g19960	0.0442336	0.998062	-0.118511	0.974718	0.0794387	0.786567	0.134766	0.711035	0.314524	0.0437009	-0.0279784	0.963389	0.349729	0.0411967
Mp2g19970	0.316315	0.587801	-0.196977	0.86955	-0.945527	3.01076e-07	0.484758	0.0269833	0.975386	2.06343e-08	-0.028534	0.966587	-0.286456	0.171437
Mp2g19980	-0.879373	0.998062	-0.946199	NA	-1.63414	0.207477	0.0849234	NA	2.29714	0.0230254	0.0180966	NA	1.54238	NA
Mp2g19990	-0.254082	0.998062	-0.357683	0.980565	-0.825491	0.176676	0.222383	0.902283	0.649387	0.186755	0.118782	0.950895	0.0779788	0.92651
Mp2g20000	-0.281692	0.936399	-0.103488	0.992144	0.221	0.63949	-0.409164	0.313848	-1.33847	1.08838e-07	-0.23096	0.706642	-0.835779	0.00203156
Mp2g20020	0.0810104	0.998062	0.0552627	0.992144	0.150576	0.454096	-0.0385656	0.96151	-0.293136	0.0264397	-0.0643134	0.869492	-0.22357	0.12061
Mp2g20040	-0.13671	0.991351	-0.160145	0.931478	-0.989202	3.91022e-09	0.46646	0.0234522	1.26391	1.19206e-15	0.443025	0.0573197	0.411416	0.0318001
Mp2g20050	-0.197459	0.964391	-0.24236	0.849503	-0.304394	0.333788	-0.0946467	0.913478	-0.120489	0.685302	-0.139547	0.81039	-0.227423	0.390071
Mp2g20060	0.44442	0.998062	-0.582507	NA	0.573115	NA	0.777282	NA	1.18662	NA	-0.249645	NA	1.31532	NA
Mp2g20070	2.59392	0.679447	-1.32648	NA	-0.494066	NA	2.4836	NA	3.12122	NA	-1.4368	NA	0.0332367	NA
Mp2g20080	-0.403461	0.998062	-0.0839453	0.998659	-1.29816	0.2253	0.254349	NA	0.849954	0.31056	0.573865	0.827801	-0.0447422	0.97785
Mp2g20090	0.115158	0.993264	0.0574656	0.992144	0.110134	0.694592	0.137893	0.699332	-0.010157	0.96916	0.0802006	0.873836	-0.0151809	0.953869
Mp2g20100	0.0459701	0.998752	-0.116879	0.996866	0.0427592	0.969625	0.0154102	0.999274	0.183649	0.765702	-0.147439	0.910686	0.180438	0.766624
Mp2g20110	1.35995	0.243615	1.19791	0.347568	0.0956538	0.945501	0.471995	0.765611	0.972664	0.126776	0.30996	0.856185	-0.29163	0.719632
Mp2g20120	-0.0700874	0.998062	-0.189548	0.636436	-0.130035	0.508333	0.0351183	0.964694	0.0864051	0.587552	-0.0843421	0.796086	0.0264574	0.889475
Mp2g20150	-0.598828	0.60087	-0.519291	0.696253	-0.468653	0.348011	-0.118109	0.944873	-0.202609	0.639788	-0.0385715	0.97783	-0.0724339	0.899812
Mp2g20170	-0.664728	0.958566	-0.128526	0.998659	-0.832973	0.392222	0.20298	0.956666	0.561997	0.478241	0.739182	0.609099	0.393752	0.680409
Mp2g20190	0.118074	0.998062	-0.34323	0.450632	0.078772	0.840568	0.0315964	0.988705	0.214239	0.339666	-0.429707	0.0766276	0.174937	0.458097
Mp2g20200	-0.22543	0.998062	1.03347	0.859564	-0.406328	0.834622	0.00857523	0.999905	0.14819	0.924943	1.26747	0.443137	-0.032708	0.984062
Mp2g20220	-0.00455187	0.998761	-0.150044	0.859032	-1.27096	2.17959e-24	0.509766	0.000384323	1.3433	1.75407e-28	0.364274	0.0312746	0.0768897	0.683354
Mp2g20230	-0.88236	0.993264	-0.107099	NA	0.721616	0.67891	0.613603	NA	-0.396623	0.771381	1.38886	NA	1.20735	NA
Mp2g20240	0.101268	0.969545	-0.0189248	0.998659	-0.423926	0.000244304	0.220009	0.140268	0.625839	1.48235e-09	0.0998164	0.695789	0.100645	0.476405
Mp2g20250	-0.864623	0.966358	-1.58927	0.616447	0.564511	0.745541	0.246448	NA	-1.17027	0.243725	-0.478195	0.88392	0.258859	0.862796
Mp2g20260	2.68269	8.87215e-06	2.08612	0.00152201	2.00374	3.40022e-05	0.746373	0.466336	2.44796	1.64815e-06	0.149797	0.924415	1.76901	0.000214556
Mp2g20270	0.506185	0.290222	-0.112298	0.992144	0.19815	0.585662	0.149497	0.825826	0.321912	0.178608	-0.468986	0.20611	0.0138767	0.971495
Mp2g20280	0.208615	0.807004	0.136914	0.934476	-0.0558839	0.857706	-0.050435	0.9498	0.296118	0.0555769	-0.122136	0.748364	0.0316191	0.893117
Mp2g20300	0.457784	0.779124	0.844047	0.0923348	0.557991	0.196192	-0.0339805	0.996472	-0.382244	0.309024	0.352282	0.58541	-0.282037	0.490581
Mp2g20310	-0.0522513	0.998062	0.0286618	0.998659	0.142134	0.579733	-0.0140516	0.997417	-0.0997165	0.618576	0.0668615	0.886022	0.0946688	0.643842
Mp2g20320	-0.0120947	0.998761	-0.0993549	0.987899	-0.421157	0.0501478	-0.0333578	0.986571	0.292238	0.134318	-0.120618	0.804741	-0.116825	0.627684
Mp2g20330	-0.121127	0.988229	-0.150228	0.886762	-0.309492	0.0814064	0.269674	0.179959	0.642375	2.71467e-06	0.240574	0.309466	0.45401	0.00242617
Mp2g20340	-0.884573	0.920115	0.435593	0.987522	-0.176612	0.909928	1.93554	0.019922	3.32937	6.82343e-07	3.25571	6.89799e-05	4.03733	5.0943e-08
Mp2g20360	0.0289277	0.998062	-0.0020283	0.999465	0.463149	0.000997026	-0.136205	0.603276	-0.682705	1.80059e-08	-0.167161	0.522275	-0.248484	0.0917861
Mp2g20370	0.0841985	0.998062	0.383983	0.946649	-0.0198266	0.983449	-0.354551	0.716524	-0.0598389	0.92237	-0.0547674	0.975058	-0.163864	0.79153
Mp2g20380	0.133421	0.920115	0.115543	0.910464	-0.014706	0.959589	0.105282	0.699874	0.628949	1.63444e-08	0.0874031	0.772464	0.480822	3.67324e-05
Mp2g20390	-0.120341	0.961959	-0.119937	0.919197	-0.121479	0.551306	0.278062	0.0794323	1.10282	2.54223e-22	0.278466	0.0996867	1.10168	5.24968e-21
Mp2g20400	0.0214581	0.998062	-0.141412	0.821043	0.0849269	0.683461	-0.104584	0.683274	-0.355843	0.00142624	-0.267455	0.0816954	-0.292375	0.0156053
Mp2g20410	-0.161139	0.990544	0.0431748	0.998659	0.0629044	0.881724	0.026262	0.992777	0.00452772	0.988892	0.230576	0.619787	0.228571	0.382412
Mp2g20420	-0.593706	0.99605	-0.427328	0.992144	-0.501988	0.741051	0.0428271	NA	0.545538	0.598616	0.209205	0.948444	0.637256	0.589326
Mp2g20430	-0.0972055	0.998062	-0.0464092	0.998659	0.159899	0.780708	1.66922	8.48327e-09	1.55568	2.08518e-08	1.72001	3.61962e-09	1.81278	7.91625e-11
Mp2g20440	-0.233968	0.998761	-1.08445	NA	-2.45312	NA	1.6557	NA	2.85632	NA	0.80522	NA	0.637163	NA
Mp2g20460	1.19999	0.844472	-0.0480101	0.999124	1.06326	0.424963	0.932251	NA	0.165654	0.911128	-0.315745	0.913958	0.0289236	0.984944
Mp2g20470	0.535245	0.99055	-0.188299	0.992144	-0.493816	0.530667	3.04341	8.71951e-08	3.7432	5.58377e-13	2.31987	0.00138219	2.71414	1.62797e-05
Mp2g20480	0.118394	0.998062	-0.170706	0.944884	-1.08288	4.44305e-08	0.687547	0.00145343	0.674798	0.000450659	0.398448	0.163093	-0.526481	0.0134289
Mp2g20490	-0.0794837	0.998062	0.143143	0.992144	-0.385105	0.592428	-0.540851	0.288299	-1.71089	2.18129e-07	-0.318225	0.705839	-2.01651	3.87075e-07
Mp2g20500	1.61064	0.998062	-7.11147	0.721345	-0.396851	0.974744	1.54183	0.957572	-0.292711	0.973913	-7.18028	0.41611	-2.30021	0.742005
Mp2g20510	-0.257756	0.998062	0.604936	0.97358	-0.566577	0.717477	-0.853724	0.599051	-1.6895	0.0482776	0.00896811	0.99951	-1.99832	0.0215497
Mp2g20570	0.657349	0.998062	-0.360563	0.998659	0.968946	0.807115	-0.153618	NA	-0.464424	0.88336	-1.17153	NA	-0.152828	NA
Mp2g20580	1.20027	0.998062	0.396975	NA	-1.17645	NA	2.82993	NA	3.83442	NA	2.02663	NA	1.45769	NA
Mp2g20590	-0.562761	0.980889	1.60852	0.0813356	-0.406422	0.712423	0.247631	0.927857	0.953838	0.140731	2.41891	0.000574197	1.11018	0.126755
Mp2g20600	-1.08021	0.998062	-1.08313	0.987899	-1.15112	0.731247	-0.149268	0.997822	-0.229341	0.937952	-0.152183	0.981587	-0.300248	0.915343
Mp2g20610	-0.23803	0.998062	-0.214224	0.996948	-0.1856	0.927428	-0.197564	0.9778	-0.34745	0.782654	-0.173758	0.954251	-0.29502	0.818445
Mp2g20620	-0.576631	0.99605	-0.758988	0.934476	-0.392466	0.821873	-0.349951	0.926179	-0.732255	0.500085	-0.532307	0.822316	-0.548089	0.632566
Mp2g20630	0.251039	0.998062	-0.268456	0.992144	0.0442635	0.980872	-0.164626	0.9795	-0.256369	0.817894	-0.68412	0.680165	-0.463145	0.641558
Mp2g20640	0.084841	0.998062	0.0606505	0.998659	0.302558	0.711145	0.338064	0.762327	0.317076	0.578016	0.313874	0.778989	0.534793	0.302187
Mp2g20650	0.23198	0.991351	0.233514	0.962951	0.696021	0.0582184	0.750176	0.0429971	0.675774	0.0326323	0.75171	0.0492678	1.13982	0.000157465
Mp2g20660	-0.335914	0.809166	-0.114753	0.992144	-0.178131	0.690018	0.160249	0.818527	0.0999122	0.775802	0.38141	0.333984	0.257695	0.390281
Mp2g20670	-1.71018	NA	-0.91545	NA	-1.97041	NA	-0.0509176	NA	-0.463905	NA	0.743814	NA	-0.724132	NA
Mp2g20680	0.0734652	0.998062	0.0459547	0.992144	-0.0505987	0.852512	-0.156864	0.520164	0.232274	0.0917376	-0.184375	0.455367	0.10821	0.53029
Mp2g20690	-2.00429	NA	-1.72457	NA	-1.85249	NA	0.675549	NA	1.0189	NA	0.955275	NA	1.1707	NA
Mp2g20700	-0.251626	0.998062	-0.292602	0.992144	-1.21832	0.11293	0.399034	NA	2.67138	2.1886e-05	0.358058	0.900007	1.70468	0.0525174
Mp2g20710	-0.564043	0.982682	-0.277137	0.992144	-0.337157	0.742884	0.616794	NA	0.596428	0.347537	0.9037	0.471822	0.823313	0.30219
Mp2g20720	-0.0426681	0.998062	0.0288441	0.992144	-0.0974612	0.404697	-0.115246	0.341356	-0.18965	0.0141984	-0.0437342	0.849724	-0.244443	0.00234463
Mp2g20730	-0.0631872	0.998062	-0.0365911	0.998659	-0.0745678	0.863874	-0.0333826	0.989369	0.0846646	0.772215	-0.00678653	0.995855	0.0732841	0.807995
Mp2g20740	-0.053717	0.998062	-0.295766	0.0724706	0.163747	0.286136	-0.413527	0.000117061	-1.36108	3.07541e-48	-0.655576	1.3288e-09	-1.14361	1.83206e-30
Mp2g20750	-0.0301333	0.998062	-0.0809095	0.982592	-0.0934896	0.597542	0.0686749	0.837356	0.488632	6.78127e-07	0.0178987	0.968212	0.425275	0.000203135
Mp2g20760	-0.0467918	0.998761	-0.0405145	0.999352	-0.563898	0.643778	0.0461879	NA	0.877891	0.265157	0.0524652	NA	0.360784	NA
Mp2g20770	0.413915	0.998062	0.559468	0.985482	-0.74417	0.640156	0.0619915	NA	-0.19029	0.882564	0.207544	0.940164	-1.34837	0.209958
Mp2g20790	-0.183106	0.896516	-0.257534	0.54892	-0.593961	0.000237647	-0.552337	0.000822804	-0.873642	1.17995e-09	-0.626764	0.000127301	-1.2845	4.25729e-19
Mp2g20830	-0.847484	NA	-0.404281	NA	0.128294	NA	-1.9609	NA	-1.70479	NA	-1.5177	NA	-0.729008	NA
Mp2g20840	-1.65579	0.578327	-0.954644	0.87	-1.55862	0.219627	-0.0557339	NA	-0.521661	0.593568	0.645416	0.82782	-0.424487	0.791201
Mp2g20850	-1.12041	0.986434	-0.827764	NA	-0.25353	0.927194	-1.20461	NA	-0.232517	0.897555	-0.911965	NA	0.634363	NA
Mp2g20860	0.00492948	0.998761	-0.0293137	0.998659	0.0106436	0.972589	-0.235925	0.163366	-0.307464	0.010024	-0.270168	0.150138	-0.301749	0.0267252
Mp2g20870	0.494189	0.728692	0.113555	0.993358	0.230335	0.741735	-0.369626	0.590098	-0.971402	0.00390049	-0.750261	0.142543	-1.23526	0.00066726
Mp2g20880	0.0514992	0.998062	0.0666544	0.992144	0.205686	0.334738	-0.192192	0.438213	-0.5299	0.00020225	-0.177037	0.516916	-0.375714	0.0130588
Mp2g20900	-1.75948	0.916046	-0.912343	0.986814	-1.62115	0.49505	0.569651	NA	-0.109528	0.964103	1.41679	0.685319	0.0288044	0.991172
Mp2g20910	-0.992507	NA	-2.26266	NA	-2.26766	NA	0.301853	NA	-0.410766	NA	-0.968303	NA	-1.68591	NA
Mp2g20920	-0.0742297	0.998062	0.118347	0.992144	-0.116095	0.861083	-0.0776768	0.974563	-0.101337	0.828572	0.1149	0.906888	-0.143202	0.748386
Mp2g20930	-0.107123	0.998062	-0.201666	0.838133	0.0626895	0.869381	-0.049945	0.966498	-0.241899	0.228536	-0.144488	0.731505	-0.0720867	0.775194
Mp2g20940	-0.155206	0.938617	-0.197731	0.775004	0.0849918	0.757435	-0.0658208	0.903784	-0.405563	0.00321161	-0.108346	0.793857	-0.165366	0.371323
Mp2g20950	-0.348662	0.998062	0.132583	0.998659	0.00465802	0.998889	-0.459116	0.965251	-2.19437	0.235366	0.0221297	0.99951	-1.84105	0.35225
Mp2g20960	0.670919	0.866636	0.456604	0.944884	1.0286	0.13142	0.661719	0.481919	1.24006	0.0236963	0.447405	0.718743	1.59775	0.00299963
Mp2g20970	-0.950501	0.988868	-0.425855	0.992144	0.678681	0.678169	0.427579	NA	0.501569	0.698294	0.952225	NA	2.13075	NA
Mp2g20980	-0.746708	0.980889	-0.000600716	0.999875	-0.296825	0.855348	-0.366227	NA	0.338955	0.754848	0.379881	0.894219	0.788838	0.478854
Mp2g20990	0.188019	0.693356	0.109764	0.933433	0.309174	0.0307079	-0.260393	0.0981515	-0.602586	1.57067e-07	-0.338647	0.0206599	-0.48143	6.02338e-05
Mp2g21000	0.547177	0.970896	-0.124521	0.998659	0.711583	0.417548	-0.0814108	NA	-0.184853	0.831436	-0.753108	0.593656	-0.0204473	0.984376
Mp2g21020	0.186319	0.998062	-0.240025	0.98464	-0.0981056	0.876287	0.199932	0.836705	0.542922	0.0781943	-0.226413	0.832304	0.258498	0.555034
Mp2g21030	-0.707292	0.998062	-0.530901	NA	-2.32815	NA	0.896495	NA	1.68594	NA	1.07289	NA	0.0650779	NA
Mp2g21040	-0.455115	0.998062	0.424404	0.992144	-1.33477	0.301432	1.90331	0.10632	1.85863	0.0509221	2.78283	0.00779896	0.978981	0.378673
Mp2g21050	-0.337807	0.998062	0.362032	0.985482	0.0642272	0.960963	1.03022	0.1905	1.85927	0.00055453	1.73006	0.0165705	2.2613	0.000134771
Mp2g21060	0.052329	0.998062	0.271828	0.671252	-0.0653753	0.868973	0.675846	0.000690977	1.65922	1.27828e-22	0.895345	2.72515e-06	1.54152	5.23744e-19
Mp2g21090	1.89314	0.0483546	2.30434	0.010623	2.04241	0.00959891	-0.255522	0.943168	-1.1166	0.157482	0.15568	0.936303	-0.967325	0.176653
Mp2g21100	0.00887577	0.998761	-0.369656	0.00272962	-0.323399	0.00204448	-0.431138	1.4856e-05	-0.33368	0.000345893	-0.80967	4.32846e-17	-0.665955	6.3935e-13
Mp2g21110	0.305968	0.246546	0.100334	0.974718	0.00752702	0.981315	0.0968778	0.786226	0.127356	0.413763	-0.108755	0.756589	-0.171085	0.29041
Mp2g21130	0.494295	0.55024	0.0792845	0.996866	-0.208467	0.663837	0.0190377	0.998315	0.302425	0.328009	-0.395973	0.459481	-0.400337	0.222545
Mp2g21140	0.0670431	0.998062	-0.102352	0.992144	-0.183254	0.736625	0.632477	0.0912505	1.39142	4.20283e-07	0.463081	0.328488	1.14113	7.85253e-05
Mp2g21150	-0.029321	0.998062	-0.0655557	0.992144	0.179446	0.463836	-0.132356	0.717774	-0.692719	3.39431e-06	-0.168591	0.590232	-0.483951	0.00211898
Mp2g21160	-0.708487	0.998062	0.711831	NA	0.297028	NA	1.02077	NA	1.75355	NA	2.44108	NA	2.75906	NA
Mp2g21170	-0.0582359	0.998062	0.0255964	0.998659	-0.610667	2.33338e-05	0.757131	7.63368e-08	1.21941	5.36961e-21	0.840963	3.24491e-09	0.666977	1.44627e-06
Mp2g21180	0.0898019	0.990544	0.0595831	0.990793	0.446503	0.000323338	-0.363089	0.00572961	-1.09791	1.45587e-24	-0.393308	0.00298036	-0.741204	3.18581e-11
Mp2g21190	0.670203	0.397228	0.412328	0.812527	0.703601	0.0928135	0.207953	0.838674	0.691917	0.0500212	-0.0499218	0.967596	0.725315	0.042036
Mp2g21200	0.0246801	0.998752	0.0907845	0.990198	-0.365621	0.102575	-0.0648204	0.939295	-0.352345	0.0572123	0.00128399	0.99951	-0.742646	2.16208e-05
Mp2g21220	-1.23047	0.86884	-1.81625	0.56704	-0.691079	0.665199	-0.234082	NA	0.14685	0.91786	-0.819871	0.787444	0.686237	0.604693
Mp2g21230	-0.780666	6.01156e-10	-0.909344	2.07544e-12	-0.861592	3.93672e-14	-0.147236	0.462191	-0.168501	0.178175	-0.275913	0.134418	-0.249427	0.0737707
Mp2g21240	-0.260989	0.84359	-0.442142	0.229564	-0.856015	1.69523e-05	0.356527	0.191404	0.827313	7.94337e-06	0.175374	0.708051	0.232287	0.336841
Mp2g21250	-1.41127	0.579981	-0.0997301	0.998659	-0.686472	0.575944	-0.850297	NA	-0.271174	0.780799	0.46124	0.862227	0.453621	0.702474
Mp2g21260	-1.27728	NA	-0.0345329	NA	0.557005	NA	0.636085	NA	-0.63481	NA	1.87883	NA	1.19947	NA
Mp2g21290	-0.1183	0.870568	-0.052219	0.987899	-0.417912	1.76086e-05	-0.369069	0.000241825	-0.185119	0.0653161	-0.302988	0.0050484	-0.484731	1.19893e-07
Mp2g21300	-0.297629	0.695176	0.0564594	0.996866	-0.448649	0.0586323	-0.421189	0.0790293	-0.539644	0.0025923	-0.0671009	0.917248	-0.690664	0.000892829
Mp2g21310	-0.210677	0.848154	-0.148462	0.943905	-0.0670471	0.849403	-0.189915	0.502559	-0.841472	8.22764e-09	-0.127699	0.776254	-0.697842	4.697e-05
Mp2g21320	0.00449813	0.998761	-0.00918536	0.999352	0.410353	0.134165	-0.184418	0.708483	-0.578299	0.00662508	-0.198102	0.674293	-0.172444	0.527035
Mp2g21330	0.0355874	0.998062	0.0243924	0.998129	0.103027	0.56308	0.0284822	0.968836	-0.241078	0.0269736	0.0172872	0.964983	-0.173638	0.150843
Mp2g21340	-0.95468	0.955887	-1.34095	0.752382	-1.11865	0.463836	-0.0815433	NA	-0.562957	0.644542	-0.467813	0.88158	-0.726926	0.586768
Mp2g21360	-1.47556	NA	-0.82779	NA	-1.0496	NA	-0.654303	NA	-1.15011	NA	-0.00652817	NA	-0.724138	NA
Mp2g21370	-0.814255	0.51776	-0.758168	0.569592	-0.808476	0.140639	-0.0294931	0.998315	-0.144226	0.799083	0.0265941	0.991287	-0.138447	0.849119
Mp2g21390	0.104253	0.988229	-0.0239703	0.998659	0.105297	0.613327	0.289968	0.0613889	0.41035	0.000561345	0.161745	0.501759	0.411393	0.00129596
Mp2g21400	-0.00945147	0.998761	-0.109755	0.911315	0.173358	0.256653	0.0657216	0.850209	0.113028	0.393203	-0.0345823	0.924414	0.295837	0.0108079
Mp2g21420	-0.324163	0.945947	-0.270002	0.921649	-0.140843	0.766965	0.852141	0.00543714	1.30536	8.26516e-08	0.906302	0.021017	1.48869	6.12612e-07
Mp2g21430	0.320317	0.981429	0.399557	0.880591	-0.226142	0.718795	0.0926563	0.974384	1.38878	2.72204e-05	0.171896	0.88266	0.842321	0.0297202
Mp2g21450	-1.5712	0.951983	0.868274	NA	-0.0252239	0.993463	-0.460652	NA	-0.0112348	0.995583	1.97882	NA	1.53474	NA
Mp2g21460	0.781059	NA	-1.09347	NA	-1.22887	NA	0.838116	NA	-0.705895	NA	-1.03641	NA	-2.71582	NA
Mp2g21470	0.0410165	0.998761	-0.0628128	0.998659	-0.29554	0.689296	-0.214196	0.877191	-0.454387	0.330754	-0.318025	0.751265	-0.790944	0.0730209
Mp2g21480	0.532493	0.998062	1.72815	NA	0.164412	NA	0.971625	NA	2.03798	NA	2.16728	NA	1.6699	NA
Mp2g21490	-0.484747	0.0397136	-0.337968	0.286679	-0.561308	0.00108857	0.261392	0.265608	-0.129891	0.519745	0.40817	0.0448662	-0.206452	0.283492
Mp2g21500	0.252977	0.990544	0.23109	0.9683	0.424315	0.310091	1.09401	0.00104031	1.30572	5.94346e-06	1.07213	0.00295296	1.47705	1.32368e-06
Mp2g21510	-1.68388	NA	-0.452062	NA	-3.23259	NA	0.542785	NA	1.78638	NA	1.7746	NA	0.23767	NA
Mp2g21520	0.176417	0.998062	0.141374	0.992144	0.295671	0.540043	0.985425	0.0023143	1.15631	4.8171e-05	0.950383	0.004435	1.27556	9.28577e-06
Mp2g21530	-0.00832554	0.998761	-0.0208377	0.997491	0.115597	0.376386	-0.110943	0.465804	-0.371717	6.29355e-06	-0.123456	0.445626	-0.247794	0.00732249
Mp2g21540	-0.0488216	0.998349	0.209765	0.9683	0.232736	0.562826	0.300692	0.545045	0.459919	0.0772634	0.559279	0.18967	0.741477	0.0108365
Mp2g21550	-0.197836	0.998062	-0.157513	0.992144	-0.250607	0.722378	0.0339394	0.997417	-0.158914	0.767289	0.0742628	0.954938	-0.211685	0.682556
Mp2g21560	0.849876	0.988229	0.391857	0.992144	0.873806	0.623716	-0.480497	NA	-0.307894	0.845509	-0.938516	NA	-0.283965	NA
Mp2g21570	0.774783	0.776678	0.252366	0.992144	0.262126	0.792809	0.362003	0.816988	0.732046	0.210261	-0.160415	0.927444	0.219389	0.773473
Mp2g21580	1.93473	0.183558	1.01457	0.800625	1.39236	0.172301	0.763656	NA	0.341064	0.772638	-0.1565	0.954071	-0.201305	0.860783
Mp2g21590	-1.25761	0.887191	-0.401104	0.992144	0.0450367	0.983381	0.23816	NA	-0.189134	0.889292	1.09466	0.62975	1.11351	0.387257
Mp2g21600	0.399171	0.92498	-0.224795	0.987899	-0.2755	0.656517	0.224489	0.835035	0.346206	0.405015	-0.399477	0.613453	-0.328464	0.478813
Mp2g21610	-0.127548	0.998062	0.430355	0.497497	0.580521	0.0210189	-0.130721	0.867759	-0.0922028	0.769568	0.427182	0.275127	0.615866	0.0141993
Mp2g21620	-0.0776332	0.998062	0.186782	0.933999	-0.336817	0.254374	-0.895533	3.97276e-06	-1.43518	6.31439e-17	-0.631118	0.00671831	-1.69436	7.2584e-18
Mp2g21640	-0.767507	1.82889e-05	-0.633846	0.00151216	-0.611617	6.97643e-05	-0.0808227	0.870408	-0.0664511	0.734036	0.0528383	0.926326	0.0894393	0.700898
Mp2g21650	-0.900532	NA	-1.93806	NA	-2.12397	NA	-0.686879	NA	-0.256781	NA	-1.72441	NA	-1.48022	NA
Mp2g21660	-1.71498	0.455067	-0.459319	0.987899	-0.351174	0.777034	-0.0955788	NA	0.805446	0.275023	1.16008	0.527985	2.16925	0.021736
Mp2g21670	-0.306011	0.552412	-0.266735	0.624019	-0.304664	0.178164	0.515272	0.00782132	0.861178	9.94665e-08	0.554548	0.00492686	0.862526	2.29936e-07
Mp2g21680	-0.315338	0.998062	-1.64559	0.458712	-0.434307	0.736737	0.608407	NA	0.605898	0.46584	-0.721844	0.774286	0.486929	0.658619
Mp2g21690	-2.45177	0.753209	-4.29695	0.0827823	-7.89356	5.16924e-07	1.83868	NA	4.71768	2.3665e-06	-0.00650501	0.999673	-0.72411	0.808472
Mp2g21700	-8.81711	3.57989e-10	-8.35047	4.98759e-09	-8.94396	1.83214e-11	-0.473169	0.493335	-0.597285	0.157059	-0.00653001	0.999673	-0.72414	0.79231
Mp2g21710	-0.25598	0.96392	0.0539387	0.998659	0.408807	0.304235	0.893794	0.00386514	1.14948	1.82167e-05	1.20371	3.48238e-05	1.81427	5.27136e-12
Mp2g21730	-0.0825208	0.998062	-0.0943137	0.992144	-0.391974	0.108602	0.252498	0.446854	0.383025	0.057609	0.240705	0.526985	0.0735725	0.800974
Mp2g21750	0.0166461	0.998216	-0.0163624	0.998659	-0.0278943	0.892341	-0.15225	0.261146	-0.339162	0.000109572	-0.185259	0.173016	-0.383702	3.56696e-05
Mp2g21770	-0.473678	0.841585	-0.436448	0.81535	-0.296997	0.638169	0.0371263	0.996943	-0.303335	0.504142	0.0743565	0.952445	-0.126654	0.810407
Mp2g21800	0.405057	0.764044	0.509422	0.453693	1.26525	8.72666e-06	-0.0548635	0.984907	-0.0997745	0.809068	0.0495019	0.959588	0.760419	0.00811455
Mp2g21830	0.28395	0.887043	0.18789	0.957251	0.156858	0.720804	-0.0379765	0.989369	-0.508378	0.0352706	-0.134037	0.839482	-0.63547	0.00836967
Mp2g21840	3.74801	0.370566	2.73803	0.638771	5.65873	0.0102563	1.44295	NA	-1.11163	0.697532	0.432966	0.936303	0.799088	0.740838
Mp2g21850	-0.390813	0.998062	-0.0219114	0.999465	0.948022	0.585131	-0.178563	0.987634	-0.897682	0.480873	0.190339	0.958426	0.441154	0.764602
Mp2g21860	0.0341911	0.998062	-0.0787974	0.975764	-0.0797784	0.641538	0.0983937	0.660956	0.379869	4.737e-05	-0.0145948	0.974977	0.265899	0.0193556
Mp2g21870	0.123538	0.998062	0.149685	0.984848	-0.16465	0.675035	-0.0273582	0.994351	0.285658	0.247467	-0.00121097	0.99951	-0.00253046	0.994378
Mp2g21880	-0.0741797	0.998062	-0.115604	0.992144	0.0479976	0.925663	-0.571525	0.0295312	-0.652463	0.00167534	-0.612949	0.0404243	-0.530285	0.0274363
Mp2g21890	0.573909	0.265103	0.365541	0.731956	0.689767	0.0188573	-0.115076	0.911399	-0.249688	0.423988	-0.323443	0.507901	-0.13383	0.706133
Mp2g21900	0.115572	0.988868	0.134956	0.933441	0.164399	0.414598	-0.10925	0.767536	0.562734	1.11418e-05	-0.0898665	0.833947	0.611561	1.15701e-05
Mp2g21910	1.879	0.848259	0.975679	0.982592	3.76216	0.0261271	1.94726	0.42291	-0.31207	0.894273	1.04394	0.775523	1.57109	0.367674
Mp2g21920	0.788534	0.453141	1.51216	0.0030417	0.985813	0.0469193	-0.0147182	0.999274	-0.372088	0.472548	0.708908	0.255232	-0.174809	0.766696
Mp2g21930	-0.0630271	0.998062	-0.369037	0.718124	-0.189312	0.692086	0.117456	0.907198	0.082236	0.832397	-0.188554	0.785631	-0.0440491	0.916054
Mp2g21950	-0.00151539	0.998761	-0.113135	0.962564	-0.187233	0.366248	0.464878	0.0034418	0.919172	2.21801e-12	0.353258	0.0637625	0.733454	1.98365e-07
Mp2g21980	-1.26938	NA	-2.16775	NA	-1.22482	NA	0.891853	NA	1.11586	NA	-0.00651454	NA	1.16043	NA
Mp2g21990	1.36768	0.0843724	0.197301	0.992144	0.449334	0.572085	0.400201	NA	0.430217	0.483187	-0.770181	0.39235	-0.488132	0.412669
Mp2g22000	-0.0679876	0.998062	-0.565275	0.655207	0.162839	0.805559	-0.174717	0.880557	-0.450694	0.212881	-0.672004	0.237864	-0.219868	0.637241
Mp2g22010	0.0756469	0.998062	-0.0323366	0.997184	-0.0681105	0.800325	0.793717	3.43758e-09	1.26147	5.45168e-24	0.685734	1.05112e-06	1.11772	2.62474e-18
Mp2g22020	0.316404	0.292838	0.231658	0.623472	0.267143	0.140843	0.0686739	0.901754	0.307573	0.0353652	-0.0160722	0.97652	0.258312	0.105637
Mp2g22040	0.0330728	0.998752	0.379531	0.671252	0.171293	0.706944	1.60693	1.56104e-09	1.70077	4.27614e-12	1.95339	4.20374e-11	1.83899	7.44152e-11
Mp2g22050	0.658226	0.0125355	0.263638	0.723357	-0.0612546	0.880233	1.07147	1.72463e-08	1.31871	6.17963e-14	0.676878	0.00166502	0.59923	0.00213065
Mp2g22060	0.0726159	0.980359	0.0579967	0.983013	0.156609	0.104121	0.17786	0.0838835	0.253798	0.000683496	0.16324	0.208723	0.337791	4.66928e-05
Mp2g22070	-0.057938	0.998062	0.199612	0.758264	0.331231	0.071217	-0.347512	0.0621285	-0.735173	1.81796e-07	-0.0899618	0.832304	-0.346005	0.029238
Mp2g22090	0.0216541	0.998761	0.0911315	0.992144	-0.104169	0.821111	-0.238689	0.602757	-0.248545	0.350081	-0.169212	0.781655	-0.374368	0.152403
Mp2g22100	0.00500747	0.998761	-0.00430598	0.999596	0.351176	0.497651	0.0620046	0.985835	0.0977291	0.843236	0.0526912	0.965234	0.443897	0.245085
Mp2g22110	-0.0799905	0.998062	-0.0283658	0.998659	0.0806983	0.821309	-0.111353	0.842749	0.0902622	0.709987	-0.0597288	0.92527	0.250951	0.257701
Mp2g22120	0.0741691	0.998062	-0.045958	0.998659	-0.410843	0.323543	-0.000272597	0.999905	0.492817	0.111333	-0.1204	0.896101	0.00780422	0.987375
Mp2g22130	2.97353	0.196071	5.28646	0.00140302	2.31081	0.159774	-2.15216	0.312467	0.103262	0.962435	0.16078	0.973274	-0.559456	0.748488
Mp2g22140	3.12653	4.40424e-06	2.54436	0.00038706	3.03875	3.67804e-09	0.775162	0.599051	0.552182	0.527014	0.192996	0.891226	0.464411	0.385172
Mp2g22150	-1.49115	6.22582e-07	-1.95714	8.47658e-11	-1.57876	7.39704e-09	-0.0258108	0.996943	-0.510654	0.0505278	-0.491804	0.337615	-0.598268	0.0681712
Mp2g22160	-6.94074	0.356556	-7.15858	0.271148	-6.28496	0.155006	0.211292	0.998315	-1.37995	0.756556	-0.00655353	0.999673	-0.724169	0.897452
Mp2g22170	0.00968172	0.998761	0.00909077	0.999352	0.109695	0.8172	0.0382537	0.990636	0.193439	0.514047	0.0376628	0.967865	0.293452	0.321161
Mp2g22180	0.174571	0.955494	0.0808998	0.992144	0.118251	0.678291	0.0871413	0.884915	0.25128	0.14248	-0.00652979	0.995588	0.194961	0.364039
Mp2g22190	-0.371481	0.842142	-0.526212	0.488097	-0.196583	0.685054	-0.0731895	0.96792	0.115945	0.753878	-0.22792	0.770781	0.290843	0.413789
Mp2g22200	0.622504	0.745547	-0.111594	0.996866	0.314574	0.638463	0.44579	0.585174	0.43717	0.345504	-0.288308	0.814737	0.12924	0.834035
Mp2g22230	-1.4215	0.905659	-0.982447	0.919867	-1.27724	0.404398	0.560755	NA	0.17174	0.900745	0.999803	NA	0.315997	NA
Mp2g22250	-0.0425094	0.998752	0.0580053	0.998659	0.0187187	0.9835	0.476638	0.460481	-0.337917	0.467413	0.577153	0.337794	-0.276689	0.570469
Mp2g22260	0.079463	0.998062	-0.0184594	0.998659	0.290715	0.23017	0.259198	0.356135	0.641363	0.000196997	0.161276	0.682908	0.852615	6.30504e-07
Mp2g22270	0.0419804	0.998062	0.0362651	0.996866	-0.30848	0.0399481	0.180994	0.399786	0.703202	3.25095e-09	0.175278	0.482336	0.352741	0.0107917
Mp2g22290	-2.14295	0.367906	-1.50577	0.634983	-3.43522	0.0116868	-0.0454199	NA	-0.0874661	0.946679	0.591754	0.867621	-1.37974	0.422807
Mp2g22300	-0.2147	0.870568	-0.313823	0.494293	-0.551927	0.00167958	-0.0165073	0.997155	0.344247	0.0370757	-0.11563	0.818258	0.00702016	0.981171
Mp2g22310	0.0950148	0.998062	0.133756	0.992144	-0.320126	0.656638	0.0141548	0.999274	0.0934834	0.8805	0.0528955	0.975058	-0.321657	0.564877
Mp2g22320	-0.0703207	0.998062	-0.119523	0.962564	0.018675	0.959301	0.224761	0.335304	0.185587	0.279653	0.175559	0.565527	0.274583	0.102492
Mp2g22330	-0.0698269	0.998062	0.135229	0.879768	-0.0156573	0.960552	0.184806	0.37383	0.670454	3.21181e-08	0.389863	0.0102211	0.724624	5.29222e-09
Mp2g22350	0.277104	0.991351	0.332696	0.93222	-0.177444	0.806759	0.708426	0.163092	2.949	3.71656e-18	0.764019	0.137056	2.49445	1.07943e-12
Mp2g22360	-0.0444885	0.998062	-0.2435	0.758783	-0.0962466	0.778884	0.10681	0.845222	0.145298	0.508733	-0.0922015	0.869492	0.0935397	0.711175
Mp2g22370	-0.168748	0.465454	-0.0737718	0.944884	-0.108812	0.351985	0.476669	6.43216e-09	0.657507	4.04594e-19	0.571645	4.04376e-10	0.717443	7.2584e-18
Mp2g22380	0.119455	0.998062	0.642962	0.746267	0.457657	0.562481	-0.817138	0.213409	-1.3645	0.00261424	-0.29363	0.817295	-1.0263	0.0388894
Mp2g22390	0.823501	0.00128015	0.823552	0.00127283	1.41675	2.13253e-12	-0.663886	0.00516054	-0.592203	0.00483881	-0.663835	0.00541569	0.00104682	0.997099
Mp2g22400	0.216663	0.998062	-0.427977	0.962564	0.110024	0.931894	-0.0475509	0.997593	-0.417468	0.547134	-0.692191	0.497477	-0.524107	0.441557
Mp2g22410	0.198188	0.989412	0.0435395	0.998659	1.16921	3.01358e-06	-0.242324	0.654952	-0.171237	0.601365	-0.396972	0.339733	0.79978	0.00155866
Mp2g22440	-1.84763	NA	-2.74463	NA	-0.717952	NA	-0.0713095	NA	-0.916089	NA	-0.968315	NA	0.213585	NA
Mp2g22450	0.655967	0.951983	0.417337	0.987899	1.21619	0.154524	0.21382	NA	-0.63618	0.431127	-0.0248098	0.995196	-0.075962	0.942278
Mp2g22460	-0.0157408	0.998761	-0.0209638	0.998659	0.391528	0.0592886	-0.143093	0.741147	-0.148054	0.488047	-0.148316	0.749939	0.259215	0.210315
Mp2g22470	-1.63296	0.925482	0.313013	NA	-0.585141	0.837196	-0.332647	NA	-0.867008	0.59007	1.61332	NA	0.180806	NA
Mp2g22480	-0.219742	0.958566	0.115357	0.990198	-0.236247	0.516804	-0.0392831	0.987634	0.100299	0.752647	0.295816	0.47307	0.0837942	0.801604
Mp2g22490	0.237557	0.998062	0.135762	0.997491	0.286729	0.807581	0.0288583	0.999055	0.253712	0.765046	-0.0729367	0.975058	0.302884	0.709254
Mp2g22500	0.428069	0.988868	0.344416	0.987899	-0.140667	0.909333	-0.254567	0.904453	-0.185056	0.807198	-0.338219	0.835429	-0.753792	0.253354
Mp2g22520	-0.227351	0.943511	-0.0331987	0.998659	-0.296793	0.335459	-0.15218	0.791167	-0.039842	0.903398	0.041972	0.959588	-0.109284	0.732782
Mp2g22530	-0.565514	0.993089	0.910431	0.888667	-0.282225	0.832932	-1.25072	NA	0.485611	0.555853	0.225226	0.934544	0.7689	0.433697
Mp2g22540	-2.32778	NA	-1.9088	NA	0.527874	NA	0.462797	NA	-2.54451	NA	0.881772	NA	0.31114	NA
Mp2g22570	-0.111181	0.998062	0.0851721	0.992144	-0.149725	0.711939	-0.233374	0.583891	-0.161234	0.562334	-0.0370208	0.96198	-0.199779	0.467906
Mp2g22580	-0.421197	0.85381	-0.0251593	0.998659	-0.0272593	0.972065	-0.0827217	0.969461	0.396065	0.243501	0.313316	0.682517	0.790003	0.0216609
Mp2g22590	-1.97212	NA	-2.59717	NA	-1.42497	NA	0.61852	NA	-0.30949	NA	-0.00652048	NA	0.237661	NA
Mp2g22600	0.159521	0.998062	0.298977	0.847804	0.0435146	0.940966	0.333232	0.458179	1.1677	6.09403e-07	0.472687	0.250597	1.05169	4.53686e-05
Mp2g22610	-0.0824778	0.994609	-0.168794	0.688533	-0.578181	5.1957e-07	0.0733241	0.822804	-0.1561	0.212534	-0.0129923	0.97652	-0.651803	1.08965e-08
Mp2g22630	-2.71115	NA	1.1467	NA	-1.87855	NA	-3.08369	NA	-1.55674	NA	0.774162	NA	-0.724144	NA
Mp2g22640	-2.46479	NA	-0.112532	NA	-1.47563	NA	0.0854969	NA	0.107872	NA	2.43775	NA	1.09703	NA
Mp2g22650	0.460719	0.905659	-0.134076	0.992144	0.377111	0.605008	0.0110319	0.999905	-1.28998	0.00121145	-0.583763	0.408249	-1.37359	0.000997061
Mp2g22660	-0.232417	0.998062	-0.377184	0.990793	-0.368956	0.805559	-0.103185	0.992777	-0.0389735	0.976	-0.247952	0.915628	-0.175512	0.879488
Mp2g22670	0.00708718	0.998761	-0.0639192	0.990198	0.1267	0.504519	-0.0166758	0.992777	0.0454553	0.790952	-0.0876822	0.791825	0.165068	0.24998
Mp2g22680	-0.596712	0.926467	0.875139	0.599949	-0.39878	0.611207	-0.583363	0.552046	0.405341	0.455489	0.888488	0.338903	0.603273	0.376378
Mp2g22690	-0.0828805	0.998062	-0.323293	0.637188	-0.237431	0.455445	0.0407254	0.984259	0.26303	0.258735	-0.199688	0.669217	0.108479	0.706671
Mp2g22700	-0.905514	0.998062	-1.60491	0.847804	-0.976598	0.715249	0.00635264	0.999905	-0.382051	0.862864	-0.693039	0.870781	-0.453135	0.831134
Mp2g22710	0.193135	0.919976	0.26828	0.665813	0.225687	0.373201	-0.112532	0.81906	-0.384898	0.0228609	-0.0373866	0.952913	-0.352347	0.0658017
Mp2g22730	-0.2405	0.998062	-0.5205	0.992144	0.522971	0.787123	-0.373869	NA	-0.656209	0.59973	-0.653869	NA	0.107261	NA
Mp2g22740	-0.135268	0.998062	-0.276203	0.992144	-0.17113	0.888124	0.0247735	0.999055	0.34697	0.632153	-0.116161	0.960421	0.311108	0.716553
Mp2g22750	0.00721051	0.998761	-0.237789	0.864068	-0.3103	0.226078	-0.178425	0.686961	0.24225	0.242742	-0.423424	0.17945	-0.0752608	0.801604
Mp2g22760	-0.33884	0.841585	-0.304959	0.834615	-0.390955	0.28208	-0.380116	0.344154	-0.33937	0.239391	-0.346235	0.469075	-0.391485	0.18912
Mp2g22770	-0.219853	0.802816	-0.129839	0.950551	-0.57196	0.000365089	0.262752	0.24495	1.21472	7.6345e-18	0.352766	0.096105	0.862615	1.16692e-08
Mp2g22780	-0.679012	0.998062	-0.465017	0.998659	0.25618	0.970223	-0.518141	0.984259	-0.248746	0.955925	-0.304147	0.975242	0.686446	0.863468
Mp2g22790	0.134124	0.998062	0.0168213	0.998659	0.446909	0.0931464	0.239698	0.552046	-0.313552	0.187451	0.122395	0.839482	-0.000766707	0.998009
Mp2g22800	0.46195	0.998062	-0.908718	NA	1.848	0.388182	1.37876	NA	-1.52348	0.369283	0.00809319	NA	-0.137435	NA
Mp2g22810	-0.172766	0.998062	-0.0256843	0.998659	-0.143049	0.854619	-0.405485	0.564889	-0.918183	0.0131795	-0.258403	0.790646	-0.888466	0.0239746
Mp2g22820	-0.030302	0.998062	0.0263063	0.998659	-0.250312	0.176555	-0.255573	0.196762	-0.148491	0.345479	-0.198965	0.480959	-0.368501	0.0184823
Mp2g22830	-0.017254	0.998761	0.148806	0.944125	-0.105895	0.738909	-0.1232	0.785735	0.0939303	0.681467	0.0428603	0.937044	0.00528957	0.985749
Mp2g22840	-1.01025	0.998062	0.125482	NA	-0.324237	0.914286	0.966297	NA	2.08304	0.19519	2.10203	NA	2.76906	NA
Mp2g22850	-0.584429	0.998062	0.757264	NA	0.198695	NA	-0.206285	NA	-0.112686	NA	1.13541	NA	0.670438	NA
Mp2g22860	-0.309293	0.481927	-0.151978	0.926831	-0.729209	1.92255e-05	0.113332	0.807931	-0.0740429	0.754367	0.270646	0.298683	-0.49396	0.00355823
Mp2g22870	0.368931	0.998062	-2.19595	0.575992	-0.57838	0.642141	0.109636	NA	0.975734	0.221829	-2.45524	NA	0.0284222	NA
Mp2g22880	0.0220442	0.998761	-0.0945604	0.998659	0.150156	0.905902	0.117843	0.984961	0.556557	0.422832	0.0012383	0.999673	0.684669	0.364439
Mp2g22890	-0.0423282	0.998062	-0.0418271	0.992144	-0.0318562	0.892276	0.420141	0.000331495	0.587111	3.46883e-09	0.420643	0.00152952	0.597583	7.93725e-08
Mp2g22900	-0.765606	0.328948	-0.888106	0.13825	-0.687385	0.147386	-0.14408	0.929012	-1.13456	0.00154186	-0.26658	0.772464	-1.05634	0.00458233
Mp2g22910	0.457236	NA	1.00481	NA	-2.2677	NA	0.226719	NA	0.279082	NA	0.77429	NA	-2.44585	NA
Mp2g22920	0.0765181	0.998062	0.29636	0.806501	0.235647	0.530489	-0.248058	0.579808	-0.541134	0.0177629	-0.0282156	0.975058	-0.382006	0.147287
Mp2g22940	0.200606	0.975976	0.332619	0.655169	0.845125	0.000191287	0.805729	0.000736292	0.386631	0.103322	0.937742	0.000101352	1.03115	2.40975e-06
Mp2g22950	0.112371	0.890549	0.214419	0.202816	0.173161	0.155684	-0.265695	0.0131375	-0.56154	9.22322e-11	-0.163647	0.245645	-0.50075	2.54105e-08
Mp2g22960	2.00187	0.951983	-1.31795	NA	-0.778461	NA	3.35128	NA	3.48009	NA	0.0314653	NA	0.699753	NA
Mp2g22970	-0.00908691	0.998761	0.0703555	0.987899	0.165935	0.290543	-0.23629	0.0991477	-0.487124	2.05036e-06	-0.156848	0.449519	-0.312102	0.00795516
Mp2g22980	0.129092	0.981429	0.148147	0.922287	-0.218246	0.285685	-0.0429032	0.965161	0.325808	0.0270464	-0.0238485	0.967596	-0.0215305	0.930262
Mp2g23000	-2.45572	NA	-2.01635	NA	-1.07586	NA	-0.445927	NA	-2.10404	NA	-0.00656115	NA	-0.724181	NA
Mp2g23010	0.0716285	0.998062	-0.0135343	0.998659	0.0130197	0.962695	-0.00632022	0.998978	-0.0734982	0.614833	-0.0914831	0.740938	-0.132107	0.330369
Mp2g23020	0.0609227	0.998062	-0.00674457	0.998659	0.133548	0.342619	-0.0166219	0.988297	-0.135044	0.212113	-0.0842892	0.708833	-0.062419	0.628737
Mp2g23040	-0.179904	0.870531	-0.159595	0.867282	-0.281125	0.102148	-0.0104699	0.998315	0.182455	0.22906	0.0098387	0.988279	0.0812338	0.685659
Mp2g23050	0.436767	0.949244	0.375333	0.944884	1.37354	0.0056257	-0.888393	0.124239	-2.78015	1.88059e-11	-0.949826	0.0988022	-1.84338	1.60951e-05
Mp2g23060	0.368688	0.998062	0.0535167	0.998784	-1.15912	0.452455	0.254049	NA	0.310713	0.803101	-0.0611225	NA	-1.21709	NA
Mp2g23070	0.317194	0.998062	0.228574	0.992144	0.449819	0.630767	0.495408	0.701866	0.240445	0.756146	0.406788	0.793857	0.37307	0.626315
Mp2g23080	-0.074272	0.998062	0.0721913	0.988072	-0.0884749	0.709086	0.350239	0.0264383	0.775066	9.35582e-11	0.496703	0.00171621	0.760863	9.26123e-09
Mp2g23090	0.0831086	0.99605	0.0306976	0.997184	0.108686	0.601118	-0.180254	0.355156	-0.254082	0.0416134	-0.232665	0.222013	-0.228505	0.0970713
Mp2g23100	-0.143738	0.968552	-0.244154	0.684463	0.0755827	0.799812	-0.107034	0.800313	-0.12963	0.47751	-0.20745	0.523058	0.0896907	0.685014
Mp2g23110	0.125523	0.998062	-0.0225752	0.998659	-0.0375785	0.933339	0.241842	0.495177	0.377135	0.0587998	0.0937434	0.885655	0.214034	0.397788
Mp2g23120	-0.261042	0.984141	0.216504	0.97611	-0.366623	0.443434	-0.107678	0.947178	0.275622	0.471639	0.369868	0.530428	0.170041	0.690122
Mp2g23130	-0.739187	0.855006	-1.17242	0.490978	-0.386842	0.703283	-0.2184	NA	-0.44874	0.467692	-0.651629	0.678187	-0.0963943	0.921748
Mp2g23140	-0.266741	0.972652	-0.161201	0.990198	-0.142788	0.805559	-0.277608	0.661257	-0.243351	0.493563	-0.172069	0.850706	-0.119399	0.7877
Mp2g23150	0.0094079	0.998761	-0.00143231	0.999596	0.078167	0.7927	-0.182734	0.542046	0.308595	0.0500323	-0.193574	0.564108	0.377354	0.0264083
Mp2g23160	0.062012	0.998062	0.0782776	0.987899	-0.244883	0.120105	0.0120185	0.997417	0.42827	0.000291581	0.0282841	0.954938	0.121376	0.482683
Mp2g23170	0.0648438	NA	0.384763	NA	-1.45749	NA	-1.06943	NA	0.903422	NA	-0.749513	NA	-0.618914	NA
Mp2g23200	-0.0185373	0.998349	0.154269	0.729302	-0.149751	0.363371	-0.233465	0.105088	-0.469299	8.22242e-06	-0.0606588	0.850966	-0.600513	2.38043e-08
Mp2g23210	-0.135468	0.870531	-0.0353252	0.992144	-0.270695	0.0382283	-0.257571	0.051234	-0.614945	4.77687e-10	-0.157429	0.425004	-0.750173	2.37779e-12
Mp2g23220	0.235867	0.703227	0.274692	0.521372	0.158262	0.508657	-0.110165	0.788685	-0.02127	0.930355	-0.0713404	0.882251	-0.0988746	0.632566
Mp2g23230	-0.0299396	0.998062	-0.172034	0.771018	0.0440592	0.87689	0.0203033	0.992063	-0.125316	0.431363	-0.121791	0.683147	-0.0513171	0.788821
Mp2g23240	0.499009	0.935037	-0.0479596	0.998659	0.210367	0.799183	0.466243	0.607197	0.35664	0.501787	-0.0807252	0.964539	0.0679982	0.92651
Mp2g23250	0.214238	0.895707	0.130893	0.974126	0.246491	0.348011	0.0510334	0.965251	0.0967075	0.696088	-0.0323116	0.958426	0.12896	0.578903
Mp2g23260	0.210379	0.802816	0.219657	0.719069	0.242262	0.236231	-0.158557	0.60149	-0.204193	0.217282	-0.149279	0.663193	-0.17231	0.352804
Mp2g23270	0.241389	0.995624	0.13373	0.992144	0.015275	0.983449	0.289175	0.71252	0.649522	0.0428172	0.181516	0.870781	0.423408	0.305889
Mp2g23280	0.0816017	0.99605	0.0232975	0.998659	0.223436	0.14844	0.113874	0.660956	-0.0446755	0.797578	0.0555702	0.880975	0.097159	0.535076
Mp2g23290	0.0784038	0.998062	0.572196	0.507102	0.208698	0.731292	-0.250094	0.759736	-0.574556	0.0857462	0.243699	0.770781	-0.444261	0.249005
Mp2g23300	1.83505	0.672438	-1.71076	NA	-0.210232	0.928823	1.55029	NA	1.36398	0.285842	-1.99552	NA	-0.681304	NA
Mp2g23310	0.324397	0.972652	0.00074097	0.999673	0.136705	0.857863	0.146969	0.927805	0.334328	0.453728	-0.176687	0.872804	0.146636	0.779322
Mp2g23320	0.713527	0.807004	-0.0123863	0.999465	0.133084	0.908736	0.388074	0.775175	0.416315	0.523593	-0.33784	0.810991	-0.164129	0.831208
Mp2g23330	-0.10248	0.998062	-0.321534	0.953241	-0.20779	0.781151	-0.112611	0.963744	0.0552789	0.930197	-0.331664	0.721174	-0.0500311	0.936078
Mp2g23340	-1.06728	0.99605	0.225366	NA	-0.675072	NA	-0.132281	NA	-0.983923	NA	1.16037	NA	-0.591711	NA
Mp2g23350	0.426633	0.939734	0.45588	0.855407	0.988938	0.0158134	0.274001	0.807825	0.495562	0.250366	0.303248	0.775523	1.05787	0.0086757
Mp2g23360	0.489012	0.99605	0.129005	0.998659	0.306383	0.840363	-0.0163995	0.999905	-0.00056985	0.999444	-0.376406	0.861927	-0.183199	0.870073
Mp2g23370	-1.66088	NA	0.387429	NA	2.02156	NA	-1.09307	NA	-1.99471	NA	0.955234	NA	1.68773	NA
Mp2g23380	0.55536	0.423027	0.590759	0.300362	-0.0847337	0.894538	0.216681	0.770107	0.387126	0.23443	0.25208	0.69419	-0.252967	0.481849
Mp2g23390	-0.0125211	0.998761	-0.110168	0.984848	-0.192837	0.431061	0.184671	0.551533	0.579259	0.000172238	0.0870243	0.866012	0.398944	0.0236321
Mp2g23400	0.162705	0.874997	0.12697	0.918189	-0.0768666	0.759426	-0.0890397	0.810069	-0.0905518	0.594167	-0.124775	0.667743	-0.330123	0.0164998
Mp2g23410	0.0626419	0.998062	0.223267	0.947263	0.689092	0.020539	0.814038	0.00656363	0.645897	0.0159553	0.974663	0.00137804	1.27235	1.39492e-06
Mp2g23420	0.119981	0.972652	-0.00443465	0.999352	0.168162	0.400323	0.0785153	0.853793	0.102949	0.542424	-0.0459	0.914286	0.151131	0.354853
Mp2g23430	-0.143938	0.988229	-0.283548	0.628508	-0.0841913	0.814292	0.00825206	0.999055	-0.601024	0.000196458	-0.131358	0.788773	-0.541277	0.00446611
Mp2g23440	0.140918	0.985756	-0.132051	0.97358	0.108507	0.727411	-0.0352349	0.980691	-0.228386	0.208449	-0.308204	0.262569	-0.260798	0.184039
Mp2g23450	-0.101386	0.998062	-0.0875076	0.992144	-0.212655	0.490402	0.0482526	0.975032	0.468706	0.017525	0.0621307	0.922905	0.357437	0.102223
Mp2g23460	-0.492533	0.920115	-0.396619	0.944884	-0.402698	0.610923	-0.476827	0.570744	-1.18116	0.00658446	-0.380913	0.734114	-1.09133	0.0268901
Mp2g23470	0.0437036	0.998062	0.259627	0.673717	0.375047	0.0442415	-0.11831	0.795295	0.240075	0.170065	0.0976133	0.849185	0.571418	0.000760336
Mp2g23480	1.35133	0.573458	0.422061	0.987899	1.46838	0.139734	0.47335	0.848372	-0.12864	0.921285	-0.455917	0.83636	-0.0115829	0.992638
Mp2g23490	0.658748	0.42073	0.705853	0.296202	1.67387	9.9526e-07	-0.251476	0.777579	-1.48018	5.64902e-06	-0.204371	0.827801	-0.465052	0.232142
Mp2g23500	0.236591	0.542864	0.249626	0.413904	0.264746	0.121019	-0.197378	0.345143	-0.824013	3.95282e-11	-0.184343	0.422506	-0.795857	3.08906e-10
Mp2g23510	0.0117814	0.998761	0.0781325	0.9923	0.0700778	0.90524	-0.162821	0.83417	-0.500217	0.069165	-0.0964704	0.902801	-0.44192	0.122169
Mp2g23520	-2.45803	NA	-0.0891961	NA	-0.664005	NA	0.00792179	NA	-0.0597814	NA	2.37675	NA	1.73424	NA
Mp2g23540	1.09334	NA	1.33632	NA	0.571477	NA	-2.39761	NA	-3.31217	NA	-2.15463	NA	-3.83403	NA
Mp2g23550	0.116436	0.925482	0.0350729	0.992144	0.0945376	0.588084	-0.0640627	0.840712	-0.139224	0.220538	-0.145426	0.477328	-0.161122	0.193269
Mp2g23560	-0.141586	0.998062	0.0964135	0.992144	-0.0863587	0.859381	-0.0949203	0.92477	-0.129478	0.679454	0.143079	0.821923	-0.0742509	0.828555
Mp2g23570	0.0804644	0.998062	0.0641859	0.992144	-0.431473	0.0692748	0.00691396	0.999274	0.447866	0.0254445	-0.00936459	0.992447	-0.0640718	0.822248
Mp2g23580	0.197502	0.956461	0.0370056	0.998659	0.115304	0.765103	-0.0507025	0.972982	0.0430908	0.892996	-0.211198	0.610928	-0.039107	0.901155
Mp2g23590	2.92565	NA	-0.856673	NA	0.670566	NA	3.75487	NA	2.28016	NA	-0.0274522	NA	0.0250822	NA
Mp2g23600	0.125359	0.990544	-0.0637454	0.992144	0.116541	0.686282	0.0656415	0.924759	-0.0833441	0.700416	-0.123463	0.764196	-0.0921624	0.6757
Mp2g23610	-0.142394	0.998062	0.0416905	0.998659	-0.114864	0.837527	-0.0821817	0.961869	0.211234	0.540062	0.101903	0.909254	0.238765	0.505733
Mp2g23620	-0.0693011	0.961959	0.0219574	0.992144	-0.531875	1.08473e-17	0.448686	2.62383e-11	1.15033	5.85343e-83	0.539945	1.18238e-13	0.68776	2.06635e-24
Mp2g23630	0.880488	0.982682	-0.511688	0.992144	-0.0820871	0.971797	0.834844	NA	1.48076	0.156294	-0.557333	NA	0.518187	NA
Mp2g23640	0.463167	0.998062	1.25411	0.56828	0.478022	0.662145	0.59805	NA	1.6409	0.0248465	1.38899	0.266781	1.65575	0.0488062
Mp2g23650	0.185278	0.961959	-0.0385228	0.998659	-0.0902917	0.802256	0.341162	0.202917	1.07333	4.32159e-10	0.117361	0.834676	0.79776	2.37652e-05
Mp2g23670	0.321032	0.998062	-0.498	NA	1.02639	0.668761	1.02067	NA	0.563885	0.784287	0.201634	NA	1.26924	NA
Mp2g23680	-0.137732	0.990544	-0.0861691	0.992144	-0.21889	0.412258	1.6317	8.08124e-23	2.16056	2.72528e-41	1.68326	2.70316e-23	2.0794	1.07111e-36
Mp2g23700	1.36815	0.440164	1.37391	0.378703	1.85214	0.0173678	0.566767	0.754395	1.51418	0.0381916	0.572526	0.732387	1.99816	0.00451594
Mp2g23720	0.0404155	0.998761	0.00451476	0.999596	-0.418785	0.695807	-0.19915	0.948284	-0.250701	0.752768	-0.235051	0.899495	-0.709901	0.321225
Mp2g23730	-0.0695793	0.998062	0.15273	0.983237	-0.0321421	0.954492	-0.00820529	0.999274	0.203982	0.472074	0.214104	0.672785	0.241419	0.39006
Mp2g23740	-0.370566	0.995624	-0.706582	0.834615	0.281352	0.785503	-0.184869	NA	-0.744475	0.174757	-0.520885	0.733878	-0.092557	0.91799
Mp2g23750	0.135634	0.998062	0.359823	0.868082	-0.468189	0.321617	-0.0420291	0.992987	0.876713	0.00782272	0.182159	0.850706	0.272889	0.522334
Mp2g23760	0.590417	0.998062	-1.59195	NA	-0.0550057	0.982921	0.97607	NA	0.522659	0.724264	-1.2063	NA	-0.122764	NA
Mp2g23770	-0.305732	0.776678	-0.270818	0.808646	-0.0412331	0.93119	0.0815281	0.925384	-0.288468	0.174873	0.116443	0.868092	-0.0239691	0.947208
Mp2g23780	-0.0698562	0.998062	0.106359	0.991079	0.0452765	0.926237	-0.158729	0.773853	0.0401528	0.905223	0.0174866	0.982208	0.155286	0.575429
Mp2g23790	-0.251536	0.90657	0.0258759	0.998659	-0.179502	0.635366	-0.210889	0.641554	-0.499044	0.0246638	0.0665231	0.922646	-0.427009	0.0679371
Mp2g23800	-0.0049562	0.998761	-0.0476257	0.991079	-0.10205	0.466042	0.0974603	0.59448	0.442564	1.47148e-07	0.0547908	0.844366	0.34547	0.000232628
Mp2g23810	0.217249	0.773783	0.11523	0.96974	0.357341	0.0312196	0.205441	0.401306	0.614778	7.57572e-06	0.103422	0.803978	0.754869	1.59372e-07
Mp2g23820	-0.305805	NA	0.360079	NA	1.61287	NA	-0.672411	NA	-0.756476	NA	-0.00652652	NA	1.1622	NA
Mp2g23830	0.0229385	0.998761	-0.581077	0.918189	-0.322449	0.745418	0.156071	0.964674	0.280874	0.687505	-0.447944	0.7826	-0.0645132	0.944651
Mp2g23840	-0.0546736	0.998062	0.118031	0.992144	0.124852	0.834825	-0.164305	0.864826	-0.496071	0.11607	0.00839876	0.996721	-0.316545	0.369907
Mp2g23850	0.0875647	0.988868	-0.0571184	0.990793	0.0690417	0.709086	0.163548	0.306374	0.268548	0.00654719	0.0188649	0.964975	0.250025	0.0321154
Mp2g23860	0.0713922	NA	-1.2266	NA	0.81326	NA	-0.450421	NA	-0.149173	NA	-1.74841	NA	0.592694	NA
Mp2g23870	0.0252546	0.998761	-0.55465	0.986814	0.696177	0.584742	0.759	NA	0.574658	0.573224	0.179095	0.957562	1.24558	0.211757
Mp2g23880	0.200068	0.998062	0.406485	0.983013	0.340393	0.724273	-0.00873819	0.999905	0.404492	0.54658	0.197679	0.917248	0.544817	0.446577
Mp2g23890	-0.0997373	0.998062	-0.0264344	0.998659	0.404195	0.178164	-0.24778	0.56723	-1.03359	1.43205e-06	-0.174477	0.754621	-0.529659	0.0259086
Mp2g23900	0.647803	0.806562	0.233749	0.992144	0.508201	0.491131	-0.399124	0.723204	0.596851	0.266206	-0.813178	0.262386	0.457248	0.428673
Mp2g23910	-0.775123	0.998062	-0.652902	0.987899	0.935169	0.544796	0.669105	NA	0.997352	0.421318	0.791326	NA	2.70764	NA
Mp2g23920	-0.131324	0.998062	0.0218523	0.998659	-0.0836388	0.87196	-0.121064	0.891188	0.151658	0.634495	0.0321126	0.973745	0.199344	0.527012
Mp2g23940	-0.137759	0.998761	0.0445084	0.999465	-1.5243	0.7927	0.569564	0.984961	0.609022	0.897057	0.751832	0.935462	-0.777519	0.861264
Mp2g23950	0.516215	0.998349	-0.240326	0.998659	0.636018	0.931894	-0.56093	0.987354	0.249304	0.963461	-1.31747	0.890158	0.369106	0.941671
Mp2g23970	-0.0893034	0.998062	0.103105	0.992144	0.0501603	0.928512	-0.174736	0.786827	-0.0405548	0.917511	0.0176722	0.985608	0.0989089	0.77946
Mp2g23980	-0.159962	0.653253	-0.201898	0.371463	-0.140158	0.313432	-0.148576	0.322106	-0.13415	0.207497	-0.190512	0.214811	-0.114346	0.35056
Mp2g24010	-0.200563	0.906907	0.0546738	0.992144	-0.124277	0.694666	-0.202701	0.518794	-0.282751	0.129221	0.0525356	0.924414	-0.206465	0.319649
Mp2g24020	0.155663	0.998062	-0.587463	0.946056	0.667679	0.484041	0.0639559	0.996943	-0.221901	0.801936	-0.67917	0.654177	0.290115	0.743981
Mp2g24030	-0.156926	0.961959	0.0332403	0.998659	-0.0364726	0.916752	0.0193898	0.994323	0.183004	0.290606	0.209556	0.527783	0.303458	0.0989739
Mp2g24040	0.00234339	0.998761	0.0937683	0.894475	0.208532	0.0505961	-0.0485326	0.874068	-0.340874	4.58513e-05	0.0428923	0.881163	-0.134685	0.207377
Mp2g24050	0.572385	0.998062	-0.622075	0.987899	-0.0566131	0.979127	0.108758	NA	0.265493	0.840954	-1.0857	NA	-0.363505	NA
Mp2g24060	1.07608	NA	-1.45473	NA	-2.64665	NA	1.76421	NA	1.27672	NA	-0.766604	NA	-2.44601	NA
Mp2g24070	-0.182775	0.796263	-0.723801	1.74263e-07	-0.987066	3.03778e-18	0.636871	2.51427e-07	1.34035	9.29656e-35	0.0958449	0.787331	0.536059	3.04599e-05
Mp2g24110	-0.263023	0.0553593	-0.134205	0.614353	-0.269217	0.00172993	0.695748	3.99383e-19	0.681957	1.0855e-20	0.824565	2.21352e-20	0.675763	3.17502e-15
Mp2g24120	-0.120839	0.998062	-0.11727	0.992144	-0.228694	0.667866	0.0534271	0.987354	0.080074	0.860466	0.0569967	0.958049	-0.0277806	0.955147
Mp2g24130	0.0681527	0.998062	-0.058208	0.987899	0.219808	0.0986772	0.0353227	0.9498	0.00443066	0.98131	-0.091038	0.705839	0.156086	0.19409
Mp2g24140	-0.724622	0.908666	-0.546414	0.945657	-0.914521	0.260837	-0.147297	NA	0.104846	0.901297	0.0309111	0.993628	-0.0850533	0.937569
Mp2g24150	-0.0274102	0.998062	0.0731309	0.990793	-0.127017	0.5832	0.386664	0.02029	0.910392	1.20055e-12	0.487205	0.00439577	0.810785	7.52688e-09
Mp2g24160	-0.190101	0.916425	0.160404	0.934043	0.115442	0.675485	-0.323982	0.133531	-0.15079	0.396526	0.0265227	0.968212	0.154753	0.473696
Mp2g24170	-0.0108544	0.998761	-0.304678	0.0843	0.144978	0.327137	0.115614	0.575486	0.155795	0.165703	-0.17821	0.361586	0.311627	0.00592323
Mp2g24180	0.0785143	0.981429	-0.0531759	0.987899	0.154158	0.195376	0.0885968	0.64356	0.163431	0.0836535	-0.0430934	0.880291	0.239075	0.0127085
Mp2g24190	-1.46359	0.951983	1.44815	NA	-1.8356	NA	-1.89701	NA	0.734881	NA	1.01473	NA	0.362865	NA
Mp2g24200	-0.408736	0.753209	-1.45691	1.63617e-06	-1.22665	1.86209e-05	0.656108	0.0574171	0.454703	0.136062	-0.39207	0.422053	-0.363213	0.270329
Mp2g24210	-0.244216	0.958566	0.047621	0.998659	-0.18386	0.643015	-0.169042	0.799889	0.485516	0.0376366	0.122795	0.87975	0.545871	0.0422124
Mp2g24230	-0.0827704	0.998349	0.566237	0.847804	0.227482	0.82922	-0.59492	0.489069	-1.4882	0.00194419	0.0540881	0.97652	-1.17794	0.0292467
Mp2g24240	-0.326727	0.998062	0.248567	0.992144	-0.138052	0.941933	-0.59424	NA	-0.879254	0.28517	-0.0189458	0.997295	-0.69058	0.502931
Mp2g24250	-0.0457503	0.998761	0.5083	0.990793	-1.01748	0.422788	-0.391436	NA	0.913438	0.313942	0.162615	NA	-0.0582931	NA
Mp2g24260	0.0783664	0.998062	-0.109612	0.992144	-0.268445	0.533713	0.0230317	0.998315	0.51567	0.0590224	-0.164947	0.863676	0.168859	0.679006
Mp2g24270	-0.275347	0.998062	0.245804	0.992144	-1.53083	0.0186722	-0.33121	0.85366	0.611878	0.313657	0.189941	0.922441	-0.643605	0.399214
Mp2g24280	-0.210527	0.953335	0.119546	0.987899	-0.163103	0.655428	-0.264103	0.464042	-0.224369	0.341894	0.06597	0.926503	-0.176945	0.527968
Mp2g24290	0.20031	0.887191	0.106263	0.985482	0.321957	0.128803	0.0393827	0.975647	0.122172	0.567827	-0.0546638	0.914717	0.24382	0.193316
Mp2g24300	-0.125854	0.997901	-0.159912	0.951369	0.206742	0.511982	-0.370337	0.162277	-1.12539	6.67474e-10	-0.404396	0.125906	-0.792796	3.31056e-05
Mp2g24310	-2.14537	0.853012	-2.43677	NA	-3.52291	NA	0.284879	NA	0.653407	NA	-0.00651646	NA	-0.724125	NA
Mp2g24320	-0.0758351	0.998062	0.0189248	0.998659	-0.0140276	0.986063	-0.255695	0.738593	-0.638573	0.0499265	-0.160935	0.869492	-0.576766	0.106695
Mp2g24330	0.0454205	0.998062	0.0780064	0.965557	0.179139	0.17474	-0.215516	0.0911334	-0.546709	3.01377e-09	-0.18293	0.225088	-0.41299	3.11883e-05
Mp2g24340	-0.132888	0.995624	-0.0820037	0.992144	0.144008	0.620316	0.214951	0.500368	0.157702	0.439427	0.265835	0.482664	0.434599	0.0354504
Mp2g24350	-0.0430762	0.998062	0.0619813	0.992144	-0.0646249	0.822649	-0.0757994	0.880086	-0.017782	0.939645	0.0292581	0.954251	-0.0393307	0.85823
Mp2g24360	-0.0551832	0.998761	-0.365192	0.992144	-1.54396	0.3812	0.200292	NA	0.0602404	0.974506	-0.109717	0.980018	-1.42853	0.332641
Mp2g24380	-0.076349	0.998062	-0.528414	0.616447	-0.187447	0.76228	0.0825504	0.972768	0.334274	0.387742	-0.369514	0.590454	0.223177	0.60879
Mp2g24400	-0.0548898	0.998062	0.0244747	0.996866	-0.119168	0.321617	-0.0305551	0.94236	0.133289	0.138312	0.0488093	0.850662	0.0690104	0.540431
Mp2g24410	0.501329	0.921273	0.308706	0.983013	1.01698	0.0611397	-0.162336	0.942555	-0.347997	0.545505	-0.354958	0.749939	0.167653	0.796889
Mp2g24420	-3.23759	0.314858	1.15453	0.934773	-0.228058	0.887743	-1.22842	NA	1.56664	0.0629203	3.16371	NA	4.57617	NA
Mp2g24440	3.69483	0.226065	1.12886	0.974718	4.82116	0.00636983	3.263	0.125436	1.63814	0.401963	0.697028	0.883296	2.76448	0.112952
Mp2g24450	3.20521	0.130079	2.2034	0.467218	4.797	0.000227799	1.86659	0.346451	0.338447	0.863824	0.864784	0.784812	1.93024	0.160606
Mp2g24460	0.825318	0.998062	1.0489	0.974718	0.348423	0.904533	0.398006	NA	1.31708	0.425198	0.621585	NA	0.840186	NA
Mp2g24470	1.36606	0.736754	0.742924	0.953865	3.02525	0.00248194	0.691641	0.773749	-0.140439	0.926752	0.0685076	0.984102	1.51875	0.137246
Mp2g24490	0.417064	0.998062	-1.00639	0.880591	-1.82766	0.0623747	0.0151222	NA	1.05152	0.198454	-1.40833	0.389655	-1.19321	0.239142
Mp2g24500	2.47693	NA	1.33634	NA	1.08632	NA	-0.142562	NA	0.873594	NA	-1.28315	NA	-0.517022	NA
Mp2g24510	0.0268145	0.998062	-0.0622441	0.948513	-0.286848	0.000154824	-0.00653779	0.997417	0.393295	8.25408e-09	-0.0955964	0.483712	0.0796322	0.378305
Mp2g24520	-0.132023	0.998062	0.0723371	0.996866	0.560075	0.0986005	-0.285248	0.592723	-0.791985	0.00274219	-0.0808883	0.927088	-0.0998868	0.803649
Mp2g24530	0.516739	0.998062	-0.352317	0.998659	0.581394	0.924016	-0.354322	NA	-1.27118	0.726125	-1.22338	0.875732	-1.20652	0.738055
Mp2g24580	0.583255	0.278681	0.772295	0.00937201	-0.414614	0.151126	2.00784	4.47276e-18	2.97807	5.64223e-43	2.19688	4.42952e-20	1.98021	2.55235e-17
Mp2g24590	-1.21488	0.988868	0.370243	NA	-0.708708	NA	-2.39747	NA	0.145067	NA	-0.812346	NA	0.651242	NA
Mp2g24610	0.0791787	0.99813	-0.212128	0.992144	-0.486972	0.49479	0.0485639	0.99611	-0.324733	0.555129	-0.242743	0.85589	-0.890884	0.0722365
Mp2g24670	-0.17807	0.921637	0.0298599	0.998659	-0.0203703	0.952071	0.411396	0.0171996	0.985541	3.69704e-14	0.619326	0.000574349	1.14324	1.03669e-14
Mp2g24680	0.338161	0.727356	0.327975	0.695305	0.338621	0.256483	0.154594	0.802851	0.0856547	0.782467	0.144408	0.820639	0.0861151	0.792387
Mp2g24690	-0.0526632	0.998349	0.362583	0.834615	0.035919	0.963502	-0.139185	0.909811	-0.0239261	0.964289	0.276061	0.700306	0.0646562	0.894203
Mp2g24700	-0.691055	0.998062	-2.09935	NA	1.92684	NA	-0.047702	NA	-1.17264	NA	-1.45599	NA	1.44525	NA
Mp2g24710	0.388548	0.90071	0.139515	0.992144	0.169944	0.791472	0.0723997	0.9795	-0.295149	0.447853	-0.176633	0.862227	-0.513754	0.178387
Mp2g24720	-0.152192	0.986315	-0.138383	0.974594	-0.112149	0.735381	-0.122287	0.80787	0.042112	0.877172	-0.108478	0.842928	0.0821547	0.75486
Mp2g24730	-0.141525	0.941151	-0.125483	0.939143	0.0647275	0.804681	-0.15807	0.51534	-0.214947	0.120947	-0.142028	0.65217	-0.00869472	0.970259
Mp2g24740	0.180236	0.901147	0.0816254	0.987899	0.272762	0.175687	0.0366089	0.975553	0.0249643	0.921227	-0.062002	0.893225	0.11749	0.547887
Mp2g24760	0.00821983	0.998761	0.0885349	0.992144	0.151456	0.65494	-0.0372593	0.983632	-0.704429	8.57049e-05	0.0430558	0.947885	-0.561193	0.00477959
Mp2g24780	0.141533	0.997901	0.158337	0.974718	0.0157272	0.977601	0.0342341	0.990636	-0.605488	0.00469506	0.0510387	0.945888	-0.731294	0.0014759
Mp2g24790	0.313907	0.780695	0.235374	0.877855	0.0475094	0.928556	0.0150403	0.998315	-0.729659	0.000747318	-0.0634931	0.928492	-0.996057	6.85798e-06
Mp2g24800	0.17346	0.998062	0.200367	0.986814	-0.00746442	0.992503	-0.032691	0.996259	-0.395504	0.26103	-0.00578443	0.998601	-0.576428	0.0963164
Mp2g24810	0.237502	0.939734	0.190596	0.953769	0.135561	0.771142	-0.136078	0.844934	-1.12344	1.83942e-07	-0.182983	0.749557	-1.22538	9.16269e-08
Mp2g24820	-0.00204132	0.998761	-0.119501	0.879768	-0.153071	0.277953	0.130772	0.486772	0.463514	8.80943e-07	0.0133122	0.97637	0.312484	0.00623221
Mp2g24830	-0.981878	0.998062	-1.8997	NA	0.318892	NA	0.0108074	NA	-0.237469	NA	-0.907017	NA	1.0633	NA
Mp2g24840	-0.0223354	0.998761	0.0573332	0.998659	0.426049	0.398274	0.357152	0.605977	0.848643	0.0134871	0.436821	0.507764	1.29703	0.000162199
Mp2g24850	0.11278	0.939734	0.197541	0.49646	0.0730886	0.712441	-0.307519	0.0131848	-0.240535	0.0246089	-0.222759	0.155932	-0.280227	0.013669
Mp2g24860	-0.104727	0.998062	-0.0360979	0.998659	0.11249	0.704241	-0.0454343	0.967558	-0.0750498	0.731311	0.0231945	0.975058	0.142167	0.53029
Mp2g24880	-0.0748061	0.998062	0.199533	0.884552	0.201501	0.492272	0.267709	0.391508	0.864416	1.0751e-06	0.542049	0.0245349	1.14072	8.00899e-10
Mp2g24890	-0.589769	0.994609	0.807007	0.947263	0.0989946	0.963717	-1.20168	NA	-1.08889	0.207932	0.195092	NA	-0.400131	NA
Mp2g24900	-0.0936552	0.988229	0.108928	0.925375	-0.101899	0.584742	-0.146236	0.447233	0.0573592	0.700548	0.0563465	0.875819	0.0491151	0.767527
Mp2g24910	-0.01269	0.998761	-0.282288	0.879768	0.0613866	0.902037	0.0841258	0.945242	0.266278	0.294282	-0.185473	0.805213	0.340355	0.248018
Mp2g24920	0.0695351	0.998062	0.363886	0.857333	0.850286	0.027639	0.115447	0.946014	-0.749078	0.0285141	0.409798	0.497284	0.0316726	0.952475
Mp2g24930	-0.110888	0.998752	0.322438	0.992144	0.670266	0.583972	0.0599426	NA	0.392686	0.709826	0.493269	NA	1.17384	NA
Mp2g24940	0.147963	0.998062	0.0467351	0.998659	-0.109151	0.865259	-0.699939	0.0304636	-2.44557	1.41331e-21	-0.801167	0.0132322	-2.70268	1.00712e-23
Mp2g24950	-0.153874	0.920115	-0.212823	0.634983	0.22231	0.248133	-0.276934	0.128116	-1.13792	2.38008e-19	-0.335883	0.0552126	-0.761739	9.4945e-09
Mp2g24970	0.937152	0.0334447	0.942331	0.0451832	0.73938	0.032609	-0.0990234	0.958624	0.116884	0.789379	-0.0938448	0.924414	-0.0808886	0.859597
Mp2g25020	0.0453234	0.998062	0.00737239	0.999352	-0.207066	0.242863	0.160851	0.569229	0.858186	1.5492e-12	0.1229	0.773242	0.605796	5.88356e-05
Mp2g25030	0.0096466	0.998761	0.0619583	0.992144	-0.22801	0.17479	-0.0161282	0.993985	0.549005	5.90574e-06	0.0361835	0.933138	0.311349	0.0249201
Mp2g25040	-0.0587596	0.998062	-0.133672	0.834615	-0.0451426	0.84189	0.148602	0.427657	0.345249	0.00129897	0.0736889	0.818453	0.358866	0.00188152
Mp2g25050	0.139313	0.998062	0.304924	0.78028	0.165986	0.643778	0.366458	0.296304	1.11594	3.14562e-08	0.532069	0.116006	1.14261	5.81493e-07
Mp2g25060	-0.301378	0.368147	0.0805238	0.987899	0.0695241	0.787234	0.293237	0.0984297	0.393	0.00258779	0.67514	2.33674e-05	0.763903	7.44426e-08
Mp2g25080	-0.0920262	0.998062	-0.0614976	0.992144	-0.0825939	0.805559	0.59921	0.0010986	0.535726	0.00131129	0.629738	0.00079101	0.545158	0.00161273
Mp2g25120	-0.16241	0.988868	-0.0472122	0.997184	0.43202	0.0825236	1.96726	1.75875e-25	2.70796	1.87377e-49	2.08246	5.4231e-28	3.30239	9.52429e-72
Mp2g25130	-0.336877	0.998062	0.423176	0.992144	0.244743	0.90524	-0.679459	NA	0.473893	0.709987	0.0805937	0.985184	1.05551	0.402838
Mp2g25140	-0.0885102	0.998062	-0.227716	0.779952	0.179226	0.542287	0.0125605	0.998315	-0.369256	0.0480866	-0.126645	0.784812	-0.10152	0.677341
Mp2g25150	-0.186621	0.901147	0.0547021	0.992144	-0.236607	0.272101	0.289675	0.1741	0.478082	0.00160038	0.530998	0.00269697	0.428096	0.00816089
Mp2g25170	0.00342332	0.998761	0.00506718	0.999352	-0.384592	0.00359201	0.48118	0.000229396	1.17413	4.22117e-26	0.482824	0.000459404	0.786111	3.80409e-11
Mp2g25180	-0.795494	0.961959	-1.01122	0.833407	-1.11565	0.305895	0.238478	NA	0.226658	0.820293	0.02275	0.997295	-0.0935026	0.949362
Mp2g25190	-0.678927	0.916046	-0.971529	0.614353	-0.240781	0.822895	0.0922097	0.988705	0.472234	0.472683	-0.200392	0.923002	0.91038	0.17822
Mp2g25200	0.485054	0.45303	0.181328	0.979023	-0.240439	0.531249	0.279461	0.563818	0.720054	0.00196105	-0.0242657	0.980411	-0.00543981	0.989913
Mp2g25210	0.108803	0.998062	0.043345	0.998659	0.0699042	0.89337	0.0974816	0.923469	-0.00730248	0.985259	0.032024	0.970195	-0.0462009	0.898538
Mp2g25220	0.157958	0.989276	0.0227002	0.998659	-0.00138272	0.997138	0.312551	0.292354	0.505807	0.00927893	0.177293	0.705839	0.346466	0.117369
Mp2g25230	0.294685	0.949244	0.14296	0.992144	0.21941	0.67891	0.0384809	0.992777	0.0221752	0.965078	-0.113244	0.899495	-0.0530998	0.90874
Mp2g25240	-0.126419	0.980194	-0.0110275	0.998659	0.0744469	0.781049	0.0259125	0.986763	0.178026	0.254456	0.141304	0.676026	0.378892	0.0127815
Mp2g25250	0.00784345	0.998761	0.0396883	0.998659	-0.350964	0.12117	-0.112871	0.836705	0.276322	0.149463	-0.0810262	0.889806	-0.0824856	0.755639
Mp2g25260	0.234573	0.96392	-0.233758	0.947263	0.141129	0.772321	0.0741903	0.962346	-0.273375	0.338922	-0.394141	0.41726	-0.366819	0.230432
Mp2g25270	0.117166	0.963461	-0.123178	0.927083	-0.128953	0.503071	-0.0125375	0.996949	0.0950257	0.520292	-0.252881	0.205793	-0.151093	0.332092
Mp2g25280	0.0911414	0.99605	0.0039504	0.999352	-0.244144	0.110418	0.583157	9.04536e-06	1.35384	1.93028e-33	0.495966	0.000968382	1.01856	1.76467e-16
Mp2g25290	0.0913645	0.998062	0.0533846	0.992144	-0.10477	0.737859	-0.132395	0.752637	0.206115	0.282025	-0.170375	0.633108	0.00998082	0.97191
Mp2g25300	0.372886	0.998062	-0.754888	NA	-0.699283	NA	-0.265312	NA	0.32832	NA	-1.39309	NA	-0.743849	NA
Mp2g25310	-0.433465	0.998062	0.0387611	0.999352	-0.257203	0.925473	-0.364959	0.95398	-1.14228	0.411319	0.107267	0.980109	-0.96602	0.518987
Mp2g25320	-0.0551224	0.998761	0.00247721	0.999673	-0.506835	0.762295	-0.0162077	0.999905	-1.00885	0.315431	0.0413919	0.992551	-1.46057	0.131034
Mp2g25330	0.135391	0.994609	-0.102876	0.987899	0.0137399	0.97577	0.26785	0.355293	0.103443	0.663827	0.0295825	0.967865	-0.0182084	0.953869
Mp2g25340	0.614641	0.99605	-0.523374	0.987899	1.37709	0.282603	0.358096	0.930768	0.0814055	0.958413	-0.779919	0.713966	0.843854	0.457224
Mp2g25350	0.586944	0.711233	0.682107	0.454214	0.906135	0.0409433	0.710987	0.173393	0.00396226	0.995296	0.80615	0.116398	0.323153	0.50523
Mp2g25370	1.24197	0.998062	0.94761	0.992144	0.129728	0.978797	0.143132	NA	0.490531	0.877486	-0.151226	NA	-0.621708	NA
Mp2g25390	-0.108685	0.987534	-0.113113	0.934476	-0.553498	1.91614e-05	0.928036	5.16368e-14	1.55012	7.22354e-41	0.923609	5.56407e-13	1.1053	1.23187e-19
Mp2g25400	-0.208564	0.881729	-0.309561	0.501759	-0.181751	0.466665	0.0617065	0.931987	-0.118301	0.53703	-0.0392907	0.951943	-0.0914878	0.70889
Mp2g25410	-0.439628	0.970896	0.481222	0.862946	0.718288	0.192616	0.160978	0.933549	-0.416618	0.395548	1.08183	0.10849	0.741298	0.1851
Mp2g25420	-0.0926453	0.997901	0.129371	0.927083	0.303246	0.0746547	0.266266	0.163429	0.0384478	0.856833	0.488283	0.00258852	0.434339	0.00279384
Mp2g25430	-0.219335	0.958566	0.088543	0.992144	-0.203443	0.579176	-0.246543	0.565814	0.1371	0.628921	0.0613352	0.935713	0.152992	0.615589
Mp2g25440	0.0685081	0.998062	-0.079129	0.992144	-0.0555869	0.89337	0.0392982	0.982528	0.289297	0.154437	-0.108339	0.859109	0.165202	0.514093
Mp2g25450	1.94384	NA	-0.608443	NA	-1.48862	NA	0.840393	NA	1.96476	NA	-1.71189	NA	-1.4677	NA
Mp2g25460	0.889152	0.998062	-1.11058	NA	0.189826	NA	-0.00757053	NA	-0.110521	NA	-2.0073	NA	-0.809847	NA
Mp2g25470	0.0316086	0.998062	0.0450658	0.992144	0.0941529	0.541414	-0.195353	0.105219	-0.59632	2.2922e-12	-0.181895	0.186532	-0.533776	4.61493e-09
Mp2g25480	0.316873	0.998062	-0.220151	NA	0.537064	0.805559	0.201968	NA	0.0917802	0.961861	-0.335057	NA	0.311971	NA
Mp2g25500	-0.107739	0.998062	-0.158	0.992144	-0.311444	0.694666	-0.0970168	0.977893	-0.550286	0.264076	-0.147278	0.911608	-0.753992	0.113573
Mp2g25510	-0.167107	0.998062	0.185178	0.996866	-1.22687	0.240679	-0.104968	0.992777	-0.204701	0.852544	0.247317	0.915761	-1.26446	0.145024
Mp2g25520	0.0522775	0.998062	0.07374	0.986814	0.151278	0.376551	-0.0971406	0.721223	-0.233749	0.0512195	-0.0756781	0.810002	-0.134749	0.333592
Mp2g25530	0.155535	0.998062	0.090802	0.992144	0.252643	0.591259	0.00143581	0.999905	0.170474	0.645762	-0.0632969	0.94595	0.267583	0.441677
Mp2g25540	1.00024	0.369369	0.613881	0.807924	1.37569	0.0128377	0.16781	0.948827	-0.238017	0.731623	-0.218551	0.882654	0.137429	0.852049
Mp2g25550	-2.97371	0.746613	3.80167	NA	-0.148054	NA	-3.35477	NA	-0.470775	NA	3.42061	NA	2.35488	NA
Mp2g25560	-0.0864624	0.964016	-0.0804178	0.953865	0.103496	0.486003	-0.123179	0.426318	-0.494252	4.33081e-09	-0.117134	0.547858	-0.304293	0.00214981
Mp2g25600	-0.927729	0.776684	-1.41643	0.342828	-0.407432	0.722284	-0.00134242	NA	-0.377669	0.619565	-0.490038	0.811139	0.142629	0.892536
Mp2g25620	-0.0566324	0.998062	0.144424	0.989929	0.100525	0.865428	-0.0404452	0.992613	-0.568181	0.0483557	0.160611	0.837614	-0.411024	0.196147
Mp2g25640	-0.783528	0.173206	-0.531511	0.567358	-0.787725	0.029138	0.0185092	0.998315	-0.29564	0.353902	0.270527	0.764199	-0.299837	0.509503
Mp2g25650	-2.17096	0.397938	-0.0841377	0.998659	-0.867202	0.379193	0.140666	NA	0.610976	0.415626	2.22749	0.159704	1.91474	0.121156
Mp2g25660	-0.12153	0.998062	-0.0319028	0.998659	-0.112178	0.781151	-0.583211	0.00966623	-1.15978	2.54662e-10	-0.493584	0.0616787	-1.15042	6.90433e-09
Mp2g25680	0.102608	0.998062	0.434523	0.758783	0.0853205	0.896774	-0.219158	0.793024	-0.0337485	0.943028	0.112757	0.912129	-0.0510358	0.919479
Mp2g25700	-0.296851	0.991351	-0.0777665	0.998659	-0.647692	0.231131	0.0555214	0.992777	-0.0797106	0.899541	0.274606	0.787589	-0.430552	0.368749
Mp2g25710	-0.140889	0.998761	-0.52154	NA	0.984661	NA	0.457695	NA	-0.276192	NA	0.0770441	NA	0.849359	NA
Mp2g25720	-0.0450281	0.998062	0.0370051	0.998659	-0.280619	0.432765	0.0123512	0.999055	0.171673	0.56577	0.0943845	0.895087	-0.0639183	0.85681
Mp2g25730	0.0707871	0.998062	-0.0774889	0.986814	0.100103	0.605008	0.198172	0.247469	0.418922	0.000139494	0.0498964	0.897471	0.448238	0.000179738
Mp2g25740	-0.0650514	0.998062	0.0242813	0.998659	-0.00643334	0.993524	-0.147279	0.903809	-0.729077	0.0271287	-0.0579462	0.958468	-0.670459	0.0518483
Mp2g25750	-0.00141422	0.998761	-0.0893926	0.922287	0.277056	0.00897262	-0.543814	8.08382e-10	-1.3731	1.57478e-63	-0.631792	9.95868e-12	-1.09463	1.05887e-36
Mp2g25760	-0.00318958	0.998761	-0.0458984	0.993217	-0.184199	0.383507	0.0779427	0.879843	0.543174	6.90251e-05	0.0352339	0.94595	0.362165	0.0216777
Mp2g25770	0.13126	0.972652	0.102041	0.977604	0.240446	0.238991	-0.0305323	0.982159	0.0106587	0.966963	-0.0597514	0.894721	0.119844	0.525587
Mp2g25780	0.208548	0.728815	0.223197	0.630288	0.158646	0.444525	-0.0540149	0.932001	0.0953429	0.581573	-0.0393661	0.931719	0.0454403	0.827289
Mp2g25790	0.126861	0.745547	-0.00369147	0.999352	-0.0113137	0.955377	0.0493356	0.857358	0.310849	9.51437e-05	-0.0812165	0.682395	0.172675	0.0636643
Mp2g25800	0.256869	0.998062	-1.50632	0.82356	-0.365118	0.844544	0.376614	NA	0.732623	0.513794	-1.38657	NA	0.110636	NA
Mp2g25810	-1.69781	0.626406	-0.198551	0.998659	-0.585576	0.709086	-1.18145	NA	-0.190744	0.876588	0.317811	NA	0.92149	NA
Mp2g25820	-0.346207	0.936727	-0.199778	0.987899	-0.41481	0.40272	-0.00539857	0.999905	-0.167153	0.713958	0.14103	0.886284	-0.235757	0.580215
Mp2g25830	-0.150706	0.998062	0.218359	0.979717	-0.0874136	0.902821	0.0130132	0.999055	0.37838	0.307174	0.382078	0.523664	0.441673	0.229175
Mp2g25840	-0.138265	0.998062	0.0987584	0.992144	-0.229817	0.52216	0.298721	0.438842	0.716265	0.00100722	0.535744	0.0879708	0.624712	0.00998175
Mp2g25850	-0.681534	0.998062	0.661961	NA	0.372604	0.901113	-0.914515	NA	-0.749231	0.66433	0.42898	NA	0.304906	NA
Mp2g25860	-0.0523422	0.998062	0.198334	0.770726	0.240497	0.260005	-0.806322	1.02393e-07	-1.25839	2.12903e-19	-0.555646	0.000873546	-0.965553	2.38229e-11
Mp2g25870	-0.0810125	0.998062	-0.0209589	0.998659	0.249018	0.516679	-0.147048	0.838674	-0.264296	0.343539	-0.0869948	0.909776	0.0657349	0.858152
Mp2g25900	0.537178	0.994609	-0.711969	0.987899	0.0148432	0.994102	-1.78194	NA	-1.00704	0.255966	-3.03108	0.0344792	-1.52937	0.0920145
Mp2g25910	-0.847683	0.428813	-0.114373	0.996866	0.151848	0.870917	0.789009	0.187107	-0.375812	0.488047	1.52232	0.00159552	0.623718	0.214747
Mp2g25930	-0.147912	0.9252	-0.0076952	0.998784	-0.110353	0.577874	0.0750874	0.846346	0.350906	0.00215008	0.215305	0.371655	0.388466	0.00515116
Mp2g25940	-1.98204	0.109607	-0.39588	0.987899	-1.43137	0.101495	-0.12222	0.987634	1.06551	0.161868	1.46394	0.180985	1.61618	0.04654
Mp2g25950	-0.18379	0.841585	-0.11005	0.9683	0.0677067	0.778988	0.00868449	0.998315	0.423246	0.000509617	0.0824251	0.848165	0.674743	5.50871e-07
Mp2g25960	0.0339672	0.998062	0.124225	0.944945	0.0110445	0.973239	0.311921	0.082127	0.97843	2.08365e-15	0.402179	0.0296864	0.955508	2.88068e-12
Mp2g25970	-0.593461	6.49823e-05	-0.598877	9.42616e-05	-0.621637	8.7232e-07	-0.0712017	0.862397	-0.0716872	0.661279	-0.0766173	0.848073	-0.0998635	0.570155
Mp2g25990	0.272942	0.995624	-0.359669	0.941489	-0.255217	0.725431	0.044102	0.996092	0.180413	0.737422	-0.588509	0.406788	-0.347745	0.491768
Mp2g26010	0.100788	0.998062	0.105278	0.992144	0.0623835	0.924016	0.1543	0.870321	-0.32698	0.318374	0.15879	0.839482	-0.365385	0.259968
Mp2g26020	-0.164466	0.998062	0.572154	0.974718	-0.450523	0.763547	-0.180418	NA	-0.287494	0.770718	0.556202	NA	-0.57355	NA
Mp2g26030	0.117665	0.972374	0.138949	0.883726	0.0835658	0.73903	-0.33359	0.0350521	-0.652053	1.13577e-07	-0.312307	0.0722815	-0.686153	1.01021e-07
Mp2g26040	0.14986	0.886919	0.0486018	0.992144	0.142503	0.458469	0.0132508	0.996155	0.164061	0.243393	-0.0880075	0.778543	0.156704	0.275636
Mp2g26050	-0.10616	0.998062	0.101571	0.992144	0.0849093	0.905409	-0.321658	0.61465	-0.702302	0.0306093	-0.113928	0.906888	-0.511234	0.148041
Mp2g26160	0.50073	0.296907	0.345229	0.666138	0.336754	0.295412	0.200795	0.709409	0.501665	0.0337884	0.0452942	0.955923	0.337688	0.199038
Mp2g26170	0.178432	0.916864	0.250962	0.567268	0.447171	0.00700248	0.816095	8.51264e-08	1.05653	5.20943e-14	0.888624	1.34168e-08	1.32527	3.58856e-20
Mp2g26180	0.11485	0.916046	0.123695	0.800571	-0.0739026	0.664862	0.490675	6.68221e-07	1.04551	9.77535e-33	0.499521	1.36008e-06	0.85676	2.16571e-20
Mp2g26210	0.196519	0.997317	0.186716	0.987899	0.21436	0.689774	-0.0266651	0.997417	0.160928	0.689789	-0.0364686	0.975058	0.178769	0.660693
Mp2g26220	0.304649	0.554039	0.386978	0.306755	0.345428	0.170324	-0.769376	3.13162e-05	-1.696	5.42902e-25	-0.687047	0.000474292	-1.65522	5.20068e-22
Mp2g26230	-0.0905709	0.998752	-0.0559284	0.998659	0.720084	0.588143	-0.280355	NA	-1.52282	0.0411755	-0.245713	0.922441	-0.712168	0.466575
Mp2g26240	0.151957	0.998062	-0.23467	0.992144	-0.158191	0.884559	0.0331064	0.998315	-0.0687427	0.932845	-0.35352	0.780916	-0.37889	0.552224
Mp2g26250	-0.103735	0.991351	-0.172879	0.802577	-0.245498	0.177337	0.0680165	0.891632	-0.135485	0.412911	-0.00112757	0.99951	-0.277248	0.0650991
Mp2g26270	0.84044	0.711603	0.393991	0.974718	-0.216434	0.852512	0.347126	0.835035	0.104599	0.906397	-0.0993239	0.958723	-0.952276	0.121349
Mp2g26280	0.0229855	0.998062	-0.145843	0.786033	0.236507	0.0655448	0.138772	0.458024	-0.0016853	0.992324	-0.0300564	0.936303	0.211836	0.0840561
Mp2g26290	0.256825	0.900321	0.240979	0.849503	0.336364	0.266199	0.0348569	0.989834	-0.00518767	0.988903	0.0190112	0.980706	0.074351	0.814351
Mp2g26300	-0.186122	0.93533	-0.0836013	0.992144	-0.24104	0.332897	-0.163364	0.659157	-0.118987	0.586954	-0.0608433	0.914084	-0.173905	0.431367
Mp2g26310	-0.0776829	0.958566	-0.0451936	0.987899	-0.185365	0.0492198	-0.219805	0.016063	-0.252782	0.000661638	-0.187316	0.095904	-0.360464	7.84896e-06
Mp2g26320	-0.0553754	0.998062	0.0948544	0.934476	-0.259445	0.0205806	0.124159	0.500482	0.826664	3.31045e-20	0.274389	0.0451157	0.622594	5.689e-10
Mp2g26330	0.00369386	0.998761	-0.0448562	0.990198	-0.124842	0.267513	-0.0131134	0.989834	-0.0803721	0.391335	-0.0616635	0.788464	-0.208908	0.0197355
Mp2g26340	0.0588747	0.998062	0.129639	0.987899	0.856826	0.000350987	0.784846	0.0020578	0.471091	0.052155	0.855611	0.00113875	1.26904	2.07777e-08
Mp2g26360	0.0747407	0.998761	0.442346	0.992144	0.794089	0.571536	-0.711304	NA	-0.619507	0.557515	-0.343698	NA	0.0998417	NA
Mp2g26370	0.104376	0.998752	1.1828	0.694465	1.34704	0.201492	-0.979675	NA	-1.52761	0.0556205	0.0987505	0.973751	-0.284941	0.794108
Mp2g26380	-0.110441	0.933045	-0.107545	0.92208	-0.0877202	0.673122	-0.451066	1.86124e-05	-1.28189	1.78302e-43	-0.44817	0.000263482	-1.25917	5.20848e-32
Mp2g26390	-2.78307	0.641729	0.206945	NA	0.975201	0.670708	-0.553918	NA	-1.22623	0.414941	2.43609	NA	2.53204	NA
Mp2g26400	0.155516	0.938294	-0.0665503	0.992144	-0.805428	1.40997e-08	-0.00820015	0.998978	0.969494	3.78899e-13	-0.230267	0.348427	0.00854897	0.9725
Mp2g26470	0.142255	0.916864	-0.00392059	0.999352	0.477294	0.00130315	-0.734814	5.94483e-09	-1.9027	1.26869e-58	-0.880989	1.55966e-11	-1.56766	3.48686e-37
Mp2g26500	0.409974	0.25914	0.369318	0.345271	0.631842	0.00159361	-0.624591	0.0019651	-1.50948	7.36742e-19	-0.665248	0.000951827	-1.28761	1.16506e-13
Mp2g26510	0.238506	NA	0.0633984	NA	1.69474	NA	2.91014	NA	0.667651	NA	2.73503	NA	2.12389	NA
Mp2g26530	0.219729	0.998349	0.914978	NA	0.82944	NA	-1.20708	NA	-1.49607	NA	-0.511835	NA	-0.886361	NA
Mp2g26540	0.168227	0.938189	-0.189563	0.823132	-0.101416	0.694666	0.55111	0.000739071	1.20374	1.04727e-19	0.19332	0.542962	0.934097	3.24118e-10
Mp2g26550	-0.696014	0.988868	-0.628944	0.962564	-0.582753	0.662185	0.65502	NA	1.04096	0.2186	0.72209	0.740445	1.15422	0.250119
Mp2g26560	0.132309	0.969545	0.0534563	0.992144	-0.0877057	0.750283	-0.102442	0.791167	-0.257174	0.0725838	-0.181294	0.567765	-0.477189	0.0023883
Mp2g26570	-0.0876254	0.998062	-0.0718849	0.992144	-0.0512728	0.859502	-0.198134	0.37718	-0.116659	0.485485	-0.182393	0.517769	-0.0803064	0.683871
Mp2g26580	-0.459378	0.988229	0.24579	0.992144	-0.136996	0.909349	0.117697	0.9795	0.0742283	0.932053	0.822865	0.396226	0.396611	0.594989
Mp2g26590	-0.0635423	0.988401	-0.0999556	0.803507	-0.152845	0.0919784	0.0608078	0.740246	0.230586	0.00101133	0.0243946	0.926806	0.141284	0.104326
Mp2g26600	0.125709	0.96392	0.155545	0.847804	0.143617	0.490405	0.172146	0.459648	0.30709	0.0221935	0.201982	0.39414	0.324999	0.0236481
Mp2g26610	-2.46757	NA	0.469666	NA	-0.25063	NA	-1.08789	NA	-0.10727	NA	1.84935	NA	2.10967	NA
Mp2g26620	0.613426	0.621741	0.327284	0.934476	0.813938	0.0722227	0.03478	0.997417	0.0893373	0.878608	-0.251361	0.793924	0.28985	0.540667
Mp2g26660	-1.3834	0.498153	-0.872986	0.821322	-0.266419	0.816102	-0.0628136	NA	0.131409	0.87835	0.447596	0.860253	1.24839	0.148041
Mp2g26670	-0.135145	0.748863	-0.0411985	0.992144	0.0464127	0.785389	0.173392	0.142091	0.0136206	0.923335	0.267338	0.0199955	0.195178	0.0507959
Mp2g26680	-0.246313	0.988868	-0.0194977	0.998659	-0.196685	0.732306	0.265903	0.708507	0.378826	0.285264	0.492718	0.314134	0.428454	0.228632
Mp2g26690	0.878989	0.998062	-0.998394	NA	-0.235628	NA	0.85386	NA	0.393923	NA	-1.02352	NA	-0.720694	NA
Mp2g26700	0.273759	0.998062	0.652483	0.815358	0.133575	0.913805	-0.368359	0.796587	-0.93698	0.0904417	0.0103651	0.99808	-1.07716	0.0653102
Mp2g26710	0.0309215	0.998752	0.276908	0.922287	-0.150188	0.780272	-0.464909	0.262271	-0.157782	0.664162	-0.218922	0.767308	-0.338891	0.323031
Mp2g26720	0.01508	0.998761	0.0434101	0.996948	-0.0718713	0.813277	0.313626	0.171388	0.629495	1.82701e-05	0.341956	0.224401	0.542544	0.00277169
Mp2g26730	-0.0122736	0.998761	-0.059909	0.992144	-0.0286635	0.942812	-0.202291	0.481177	-0.377001	0.0181158	-0.249927	0.418405	-0.393391	0.0304435
Mp2g26740	-0.230875	0.808051	-0.128409	0.970893	-0.647273	0.000137191	-0.226854	0.410188	0.578407	0.000243304	-0.124389	0.780542	0.162008	0.441975
Mp2g26760	-0.0206887	0.998644	0.181966	0.767689	0.117776	0.629862	-0.378653	0.0169131	-1.11404	6.66565e-19	-0.175998	0.490794	-0.975573	1.73852e-13
Mp2g26770	0.0133562	0.998752	-0.0704505	0.986814	-0.00348144	0.988486	-0.228784	0.0668126	-0.0414263	0.750776	-0.312591	0.01936	-0.058264	0.680409
Mp2g26780	0.16359	0.998062	0.115085	0.992144	-0.0548482	0.938508	0.0343906	0.995312	0.0317429	0.947376	-0.0141147	0.993628	-0.186695	0.661101
Mp2g26790	0.218538	0.87394	0.30565	0.550481	0.507507	0.0117657	-0.628628	0.0011865	-0.879972	1.22123e-07	-0.541515	0.00996096	-0.591003	0.000953386
Mp2g26800	0.11004	0.943151	0.0702941	0.985482	-0.180579	0.172591	0.168951	0.274237	0.412316	1.46064e-05	0.129205	0.548315	0.121697	0.35056
Mp2g26810	-0.0248843	0.998062	-0.14421	0.758921	-0.247658	0.0198749	-0.0558482	0.863135	0.281669	0.00141081	-0.175174	0.334751	0.0588954	0.679022
Mp2g26830	-0.0356749	0.998062	-0.0417904	0.992144	-0.564757	1.5794e-12	0.0712472	0.729091	0.777571	8.53251e-25	0.0651317	0.778989	0.248489	0.00571616
Mp3g00010	0.186246	0.62398	0.381013	0.0131256	0.293091	0.0224949	-0.357563	0.00478755	-0.236152	0.0397962	-0.162796	0.41321	-0.129307	0.344421
Mp3g00020	-0.0691684	0.998062	0.0668362	0.992144	-0.139692	0.559553	-0.103161	0.788292	-0.0201636	0.932246	0.0328441	0.945888	-0.090687	0.638331
Mp3g00030	0.12495	0.998062	0.064773	0.996866	0.10615	0.818185	-0.0502164	0.9795	-0.313675	0.222007	-0.110393	0.875484	-0.332475	0.209339
Mp3g00040	-0.236977	0.988868	-0.363456	0.860572	-0.267606	0.665324	-0.567826	0.161565	-1.65501	5.27644e-09	-0.694305	0.121314	-1.68564	3.0689e-07
Mp3g00050	0.126134	0.988229	0.10555	0.980257	-0.147812	0.564927	-0.00704087	0.999055	0.07395	0.731623	-0.0276251	0.958852	-0.199997	0.266422
Mp3g00060	-0.0978246	0.998062	-0.216603	0.835804	0.10164	0.778884	-0.0729969	0.930768	-0.440036	0.0195661	-0.191775	0.6275	-0.240571	0.274621
Mp3g00080	0.808063	0.991351	-0.458722	0.992144	-0.0546695	0.983381	0.442846	NA	0.448062	0.770196	-0.823939	0.773648	-0.41467	0.792055
Mp3g00090	-0.221062	0.988868	-0.106609	0.992144	0.141471	0.803142	-0.436446	0.273142	-0.972852	0.000114357	-0.321994	0.608891	-0.610319	0.0544132
Mp3g00100	0.0212788	0.998062	-0.0182414	0.996866	-0.0036093	0.982364	-0.252525	0.000215394	-0.97897	1.5733e-63	-0.292045	2.98181e-05	-1.00386	3.33008e-60
Mp3g00110	-0.173398	0.9342	-0.0714843	0.992144	0.215454	0.36277	-0.00684028	0.999055	-0.27599	0.108189	0.0950738	0.837496	0.112863	0.597111
Mp3g00120	0.0464687	0.998062	-0.0621766	0.992144	0.149262	0.503943	-0.0568325	0.925881	-0.34751	0.0138914	-0.165478	0.53114	-0.244718	0.111284
Mp3g00130	-0.194293	0.998062	0.155673	0.992144	-0.183661	0.837586	-0.479663	0.546023	-1.82359	7.20457e-06	-0.129698	0.922905	-1.81296	1.71068e-05
Mp3g00140	0.0470213	0.998349	0.541284	0.413904	0.100472	0.860333	-0.311431	0.545683	-0.400519	0.157482	0.182831	0.816307	-0.347067	0.306271
Mp3g00150	0.0910169	0.945947	0.136348	0.655169	0.0121941	0.9553	-0.0658011	0.778085	-0.1121	0.264685	-0.0204695	0.94595	-0.190923	0.0472855
Mp3g00160	2.16202	NA	-2.88913	NA	2.28003	NA	4.08288	NA	1.59115	NA	-0.968266	NA	1.70916	NA
Mp3g00170	-0.113058	0.990544	0.116724	0.962564	0.228504	0.197295	-0.00980236	0.998315	-0.0505312	0.788892	0.219979	0.408384	0.291031	0.0673282
Mp3g00180	-0.124197	0.998062	0.0122843	0.998659	0.0500625	0.906569	-0.165819	0.714891	0.211429	0.341401	-0.0293378	0.968581	0.385688	0.0707586
Mp3g00190	-0.0292502	0.998062	-0.0997596	0.982658	0.274303	0.112113	0.148129	0.593015	0.0744008	0.690304	0.0776195	0.862141	0.377954	0.0118292
Mp3g00210	-0.183469	0.189261	0.113133	0.688898	0.18027	0.0458523	-0.244885	0.00371669	-0.402374	9.49689e-09	0.0517175	0.808756	-0.038635	0.721523
Mp3g00220	-0.297663	NA	1.29386	NA	-0.0226985	NA	0.291091	NA	-0.112937	NA	1.88262	NA	0.162028	NA
Mp3g00230	0.46647	0.669717	0.311257	0.879971	0.256496	0.604015	-0.0272199	0.997417	0.192132	0.614648	-0.182433	0.824409	-0.0178425	0.970993
Mp3g00240	1.19851	0.958579	1.07559	NA	-1.50709	0.387078	0.176949	NA	1.69315	0.174352	0.0540279	NA	-1.01246	NA
Mp3g00270	1.09564	0.986894	-1.27343	NA	0.189161	0.948005	1.15491	NA	1.01769	0.517289	-1.21415	NA	0.11121	NA
Mp3g00280	-0.0343928	0.998752	-0.023382	0.998659	0.447929	0.178834	-0.040725	0.992063	0.244728	0.429615	-0.0297142	0.976704	0.727049	0.00829679
Mp3g00290	0.569378	0.998062	-1.2846	NA	0.217731	NA	-0.561007	NA	-0.0475131	NA	-2.41499	NA	-0.39916	NA
Mp3g00300	-0.0107418	0.998761	0.000729068	0.999596	-0.159593	0.350022	0.232043	0.141897	0.20555	0.0958377	0.243514	0.160674	0.0566986	0.740424
Mp3g00310	-0.288021	0.998062	-0.134188	0.998659	-0.809657	0.504299	-0.114199	NA	0.691926	0.428092	0.0396339	NA	0.17029	NA
Mp3g00320	-0.0101961	0.998761	0.00648486	0.999352	0.136739	0.587883	-0.280611	0.19071	-0.0885572	0.652573	-0.26393	0.313302	0.0583781	0.797981
Mp3g00330	-0.112006	0.951983	0.131676	0.834615	-0.262644	0.0379924	-0.0379805	0.948292	0.42072	3.98689e-05	0.205701	0.229572	0.270083	0.022609
Mp3g00340	0.0467311	0.998752	-0.116038	0.992144	0.245287	0.685883	0.0184388	0.998978	0.188099	0.678115	-0.14433	0.88392	0.386656	0.328875
Mp3g00350	-0.139907	0.988868	0.0617523	0.992144	-0.0947449	0.752366	-0.133101	0.753795	0.260696	0.120184	0.0685577	0.906888	0.305858	0.120572
Mp3g00360	0.26899	0.935458	0.288551	0.84474	0.254335	0.519518	0.175914	0.795778	0.253998	0.386949	0.195476	0.758968	0.239344	0.445958
Mp3g00380	-0.351256	0.998062	-0.527111	0.863705	0.122695	0.8749	1.08523	0.0522693	2.41703	4.57251e-10	0.909371	0.333871	2.89098	7.40831e-09
Mp3g00390	0.280707	0.890549	0.161615	0.975764	0.25883	0.47774	0.560624	0.0481095	0.817769	0.000288952	0.441532	0.180985	0.795892	0.00058329
Mp3g00400	0.0931964	0.998062	0.253699	0.986907	0.175806	0.809941	0.550777	0.395024	0.735323	0.0638863	0.71128	0.290309	0.817933	0.0690019
Mp3g00410	-4.17935	0.386632	-1.9373	NA	-5.18775	0.0348307	-1.28679	NA	0.284267	0.916347	0.955262	NA	-0.724137	NA
Mp3g00420	0.0471708	0.998062	-0.163786	0.620085	0.0618141	0.720393	0.0814737	0.723439	0.299556	0.000889042	-0.129483	0.522916	0.3142	0.00198239
Mp3g00430	0.209432	0.948199	-0.0105444	0.999294	0.282013	0.319971	0.303618	0.33839	0.608493	0.0019481	0.0836416	0.897245	0.681074	0.000914658
Mp3g00450	-0.500399	2.97473e-06	-0.402354	0.000447615	-0.29854	0.00551333	0.18526	0.15448	-0.386644	2.72819e-05	0.283305	0.0162621	-0.184785	0.0883408
Mp3g00460	0.0922771	0.998062	0.00882255	0.998784	0.0247407	0.946182	0.0396851	0.970927	0.524696	0.000347096	-0.0437694	0.931137	0.457159	0.00374036
Mp3g00480	1.09804	0.0336848	0.829315	0.214402	1.081	0.00354589	0.351483	0.660956	0.126146	0.808545	0.082761	0.94339	0.109107	0.831853
Mp3g00490	-1.6807	NA	0.549385	NA	-0.293414	NA	0.253307	NA	0.380232	NA	2.48339	NA	1.76752	NA
Mp3g00500	0.285489	0.987848	-0.995423	0.0335676	-3.53238	1.98239e-31	2.04264	3.44061e-10	4.60076	2.42528e-53	0.761723	0.0949199	0.782893	0.0305306
Mp3g00510	0.176795	0.728692	-0.052413	0.992144	-0.367698	0.00232821	0.0276974	0.976087	0.862046	6.32212e-17	-0.20151	0.296887	0.317553	0.00896754
Mp3g00520	0.16541	0.955171	0.0976611	0.987899	0.378876	0.0622886	0.00767723	0.999055	-0.00940778	0.974506	-0.0600716	0.906888	0.204058	0.302691
Mp3g00530	0.221714	0.822975	0.100508	0.987899	0.497883	0.00539838	-0.0777289	0.901805	-0.137084	0.501787	-0.198935	0.532922	0.139086	0.507551
Mp3g00540	0.132543	0.989276	-0.126572	0.974594	0.235053	0.321617	0.0885761	0.877699	-0.132816	0.519901	-0.170539	0.647655	-0.0303064	0.910922
Mp3g00550	0.252283	0.650137	-0.00792276	0.998833	0.00457174	0.989086	0.944246	4.28812e-11	1.953	8.40843e-53	0.68404	3.35319e-05	1.70529	7.42325e-35
Mp3g00560	0.360188	0.0231018	0.321517	0.0540316	0.308048	0.0165739	0.118551	0.602757	0.394423	0.000337752	0.0798799	0.787223	0.342283	0.00289961
Mp3g00570	0.0595282	0.998062	0.0554953	0.992144	0.180234	0.522405	0.395804	0.0760315	0.683305	4.89258e-05	0.391771	0.101932	0.804011	3.39137e-06
Mp3g00590	-0.371322	0.945947	0.499969	0.749479	-0.121086	0.87021	-0.396657	0.551361	-0.23383	0.582167	0.474634	0.503975	0.0164055	0.979775
Mp3g00600	-0.0395561	0.998062	0.0454254	0.987899	-0.102051	0.366964	0.130099	0.250533	0.243925	0.00106804	0.215081	0.0303547	0.18143	0.0318001
Mp3g00610	-0.195001	0.991351	-0.0900986	0.992144	-0.29464	0.446868	0.137291	0.876802	0.677994	0.00672759	0.242194	0.687628	0.578355	0.038135
Mp3g00620	-0.127813	0.995624	-0.221144	0.847286	-0.114292	0.710159	-0.00291141	0.999905	0.448107	0.00630885	-0.096242	0.875673	0.461628	0.01746
Mp3g00630	-0.238689	0.99605	-0.25645	0.975459	-0.522981	0.296889	0.0870169	0.973877	-0.0492692	0.930186	0.0692558	0.958168	-0.333561	0.477525
Mp3g00640	0.283271	0.994609	-0.00916859	0.999465	0.0559934	0.952077	0.0557803	0.992777	-0.0351124	0.955305	-0.236659	0.848014	-0.26239	0.626825
Mp3g00650	0.258767	0.99055	-0.0726067	0.998659	0.0620071	0.941549	-0.373905	0.583829	-0.476463	0.193331	-0.705279	0.201971	-0.673223	0.0833886
Mp3g00660	-0.0284743	0.998062	-0.0917093	0.985482	-0.13065	0.587151	0.0838975	0.850548	0.309671	0.0351661	0.0206625	0.968212	0.207494	0.202561
Mp3g00690	0.349516	0.00217347	0.225129	0.161292	0.262854	0.00881835	-0.0491579	0.877322	0.0294582	0.825793	-0.173545	0.205591	-0.0572041	0.641282
Mp3g00700	-0.0490877	0.998491	0.263831	0.948509	-0.229337	0.689507	-0.178777	0.863135	-0.0557169	0.912381	0.134142	0.889507	-0.235966	0.566418
Mp3g00710	0.0805002	0.99605	-0.0336369	0.996866	0.0418336	0.874538	-0.127585	0.59964	-0.347808	0.00419294	-0.241722	0.156797	-0.386475	0.00171721
Mp3g00720	0.025295	0.998062	0.144288	0.75842	-0.0366864	0.86404	-0.0900116	0.711391	0.226208	0.0275072	0.0289809	0.934318	0.164227	0.174344
Mp3g00730	0.0385005	0.998062	0.114275	0.962564	0.346408	0.04506	-0.162541	0.556476	-0.496815	0.000411247	-0.0867674	0.834676	-0.188907	0.271351
Mp3g00740	0.173605	0.972374	0.0714681	0.992144	0.388108	0.0743958	0.162145	0.71252	0.246735	0.223446	0.0600079	0.926625	0.461238	0.0219536
Mp3g00750	0.0279247	0.998221	0.199417	0.806811	0.109807	0.674099	0.000308203	0.999905	0.271447	0.0773514	0.1718	0.612649	0.35333	0.0344207
Mp3g00760	0.0891753	0.976837	0.0274944	0.996866	0.133382	0.36891	-0.000230474	0.999905	0.0707303	0.587323	-0.0619113	0.832304	0.114937	0.351225
Mp3g00790	-0.301733	0.572482	-0.185543	0.875897	-0.43386	0.0260434	-0.0462019	0.967558	0.168886	0.394022	0.0699881	0.899853	0.0367593	0.893117
Mp3g00800	-0.0854667	0.998062	0.0555196	0.996866	0.122406	0.74739	-0.0196686	0.997417	0.0442315	0.889205	0.121318	0.839482	0.252104	0.307491
Mp3g00810	0.0436014	0.998062	0.228292	0.803411	0.0991701	0.780708	-0.0491668	0.967927	-0.142306	0.540394	0.135524	0.770774	-0.0867371	0.734896
Mp3g00820	0.257743	0.405339	0.0998334	0.9683	0.363067	0.0130558	-0.0523497	0.928106	0.0276714	0.893623	-0.210259	0.314089	0.132995	0.406135
Mp3g00830	0.0429673	0.998062	0.0225059	0.998659	0.281099	0.0474952	-0.294788	0.0374611	-0.858446	2.46477e-15	-0.31525	0.0303547	-0.620313	5.65742e-08
Mp3g00840	-0.211151	0.9252	-0.0536323	0.996866	-0.0388073	0.932074	-0.18781	0.640789	-0.883911	1.32154e-06	-0.0302917	0.965532	-0.711568	0.000195342
Mp3g00850	-0.07221	0.998062	-0.276252	0.944884	0.459722	0.285396	0.0240248	0.998315	-0.606579	0.0510828	-0.180017	0.850706	-0.0746465	0.878235
Mp3g00860	-0.0320696	0.998062	-0.0542065	0.992144	0.22644	0.098376	-0.132121	0.49477	-0.622004	7.91201e-10	-0.154258	0.420349	-0.363494	0.000990346
Mp3g00870	-0.00395163	0.998761	0.157915	0.813108	-0.107181	0.624752	-0.0772279	0.84227	0.0466968	0.800289	0.0846391	0.809341	-0.0565322	0.757822
Mp3g00880	-0.0511428	0.998062	-0.0952001	0.992144	0.0106705	0.981901	-0.032933	0.988705	-0.0200473	0.950731	-0.0769903	0.902093	0.041766	0.891276
Mp3g00890	0.307234	0.998062	0.291152	0.992144	0.12018	0.950677	0.44996	NA	0.930398	0.343162	0.433879	NA	0.743344	NA
Mp3g00900	0.32362	0.986589	0.373042	0.902347	0.615387	0.222629	1.06741	0.0155854	1.94231	4.8559e-08	1.11683	0.0141434	2.23407	8.61695e-10
Mp3g00910	0.156802	0.998062	0.191817	0.987899	0.815853	0.031062	0.919381	0.0132876	0.668578	0.0487955	0.954397	0.0113761	1.32763	2.75138e-05
Mp3g00920	0.216918	0.916864	0.144516	0.966832	0.219693	0.458469	0.418977	0.0835901	1.13433	1.82915e-10	0.346574	0.210008	1.13711	2.8932e-10
Mp3g00930	-0.764583	0.482908	-0.198088	0.992144	-0.181868	0.80895	-0.104838	0.966701	-0.204403	0.680063	0.461657	0.619649	0.378312	0.478813
Mp3g00940	0.0375146	0.998062	0.0886001	0.954175	0.463763	2.72187e-05	-0.135504	0.465804	-0.714385	4.96773e-13	-0.0844185	0.756649	-0.288137	0.0103636
Mp3g00950	0.344259	0.60087	0.534311	0.0941656	0.329207	0.238991	-0.0451006	0.9795	-0.216328	0.371293	0.144951	0.784812	-0.23138	0.348268
Mp3g00960	-0.163039	0.943151	-0.0358161	0.998659	-0.0693601	0.822176	-0.115115	0.773686	-0.249367	0.114805	0.0121078	0.985608	-0.155687	0.448824
Mp3g00970	-0.0380515	0.998062	-0.301037	0.554555	-0.652766	0.000222453	0.335646	0.136598	0.366665	0.0274766	0.0726607	0.901371	-0.248049	0.251453
Mp3g00980	0.0607568	0.998062	0.15219	0.982888	0.119746	0.785762	0.329999	0.352652	0.0170237	0.964937	0.421432	0.197389	0.0760132	0.81938
Mp3g00990	-1.02961	NA	0.0908768	NA	2.11703	NA	0.316533	NA	-1.36114	NA	1.43702	NA	1.78549	NA
Mp3g01000	-0.562765	0.691721	-0.548547	0.651073	0.53918	0.302056	-0.821838	0.0726498	-2.64585	5.42795e-15	-0.807621	0.0893891	-1.54391	1.3988e-05
Mp3g01010	0.486054	NA	0.374532	NA	-0.309229	NA	-1.61984	NA	0.707242	NA	-1.73136	NA	-0.0880411	NA
Mp3g01020	0.0944382	0.998062	0.212859	0.944884	0.335749	0.356084	-0.28213	0.533254	-0.966366	3.66016e-05	-0.16371	0.804482	-0.725056	0.00395833
Mp3g01030	-0.0107533	0.998761	-0.136899	0.953769	-0.189491	0.459747	-0.0595257	0.94236	0.349508	0.0407099	-0.185671	0.580614	0.170771	0.403911
Mp3g01040	-0.10024	0.998062	0.0168705	0.999294	-0.202318	0.745132	-0.102286	0.956495	-0.260249	0.525535	0.0148244	0.993628	-0.362327	0.375091
Mp3g01050	0.152017	0.998062	0.303568	0.812527	-0.0299462	0.959244	-0.0589404	0.975553	0.371993	0.15579	0.0926105	0.903823	0.190029	0.547485
Mp3g01070	0.124524	0.998062	0.276769	0.922287	0.0309365	0.966163	0.473729	0.277456	0.76398	0.00789429	0.625973	0.132763	0.670392	0.0344538
Mp3g01080	0.051053	0.998062	0.173832	0.626224	0.0659967	0.720717	0.241192	0.0770615	0.911909	5.97038e-23	0.363971	0.00643007	0.926852	2.09132e-19
Mp3g01090	-0.120736	0.997901	-0.139654	0.96974	-0.00351027	0.993524	0.330439	0.191607	0.589092	0.000731947	0.311521	0.298683	0.706317	0.000125669
Mp3g01100	0.38663	0.998062	-0.303829	0.992144	0.527932	0.594415	-0.213262	NA	-0.086595	0.928133	-0.903721	0.494317	0.0547064	0.956482
Mp3g01110	0.0088106	0.998761	0.0439265	0.996866	0.0506314	0.870344	-0.176791	0.50761	-0.119153	0.500035	-0.141675	0.695789	-0.077332	0.714912
Mp3g01120	-0.136896	0.941364	-0.287884	0.266459	-0.209447	0.242009	0.040557	0.957133	0.120821	0.444425	-0.110431	0.736774	0.0482712	0.80585
Mp3g01130	0.169076	0.998062	-0.0258456	0.998659	0.240162	0.590214	0.978004	0.000480117	0.740501	0.00488094	0.783082	0.00981327	0.811587	0.00217432
Mp3g01140	1.20022	NA	0.388728	NA	-0.453317	NA	0.805011	NA	1.96554	NA	-0.00648338	NA	0.311995	NA
Mp3g01150	0.176555	0.974369	0.0561441	0.996251	0.163365	0.638964	0.207916	0.604129	0.765947	6.93973e-05	0.0875052	0.884834	0.752757	0.000134783
Mp3g01160	-0.242866	0.47506	-0.281454	0.249023	-0.0739085	0.767755	0.489642	0.000393789	0.909645	4.33701e-14	0.451055	0.00166736	1.0786	4.76587e-19
Mp3g01170	-0.256451	0.93341	-0.293265	0.809623	-0.446337	0.153887	0.155469	0.823349	-0.0619716	0.868976	0.118655	0.867788	-0.251857	0.38866
Mp3g01190	-0.938224	0.855006	-1.06168	0.712294	-0.772008	0.491757	0.114748	NA	-0.47246	0.53587	-0.00871029	0.99951	-0.306244	0.797455
Mp3g01200	-0.429216	0.841585	-0.215994	0.98464	-0.113984	0.872142	-0.0494094	0.99189	-0.776438	0.0164149	0.163812	0.870681	-0.461206	0.235294
Mp3g01210	0.109637	0.96392	0.0970214	0.953865	0.113908	0.533802	0.213677	0.18453	0.424262	9.32576e-05	0.201062	0.290399	0.428533	0.000268022
Mp3g01230	-0.225145	0.641931	-0.195062	0.718292	-0.156276	0.464405	-0.126167	0.676581	-0.167841	0.28189	-0.0960844	0.796819	-0.0989719	0.588496
Mp3g01240	-0.630873	0.585612	-0.810332	0.343481	-0.489318	0.380508	-0.235966	0.803659	-0.72766	0.0352444	-0.415424	0.648292	-0.586105	0.20649
Mp3g01250	1.40996	5.92479e-05	1.14427	0.00270909	0.658869	0.089689	0.163288	0.881381	-0.299111	0.432751	-0.102409	0.914313	-1.0502	0.000668754
Mp3g01260	-0.00323526	0.998761	-0.0881046	0.974718	0.171358	0.264066	-0.126286	0.559693	-0.181543	0.116745	-0.211156	0.279253	-0.00695057	0.972176
Mp3g01270	-0.0880668	0.998062	0.0533971	0.998274	0.163911	0.656638	0.0761673	0.948827	0.576857	0.00642611	0.217631	0.699717	0.828835	0.000336655
Mp3g01280	-0.0495195	0.998062	0.0604615	0.992144	0.0638382	0.842764	-0.425502	0.0162998	-0.812752	9.92481e-09	-0.315521	0.151085	-0.699394	4.59844e-06
Mp3g01290	-1.0952	0.916864	-0.450746	0.987899	-0.782671	0.387005	0.905906	0.470634	2.67899	2.32748e-05	1.55036	0.332358	2.99152	0.0013469
Mp3g01300	-0.578269	0.998062	-3.65451	0.418496	0.0225746	0.994608	-0.134982	NA	-0.319923	0.891222	-3.21122	0.301824	0.280921	0.908008
Mp3g01310	-0.227161	0.920115	-0.959282	1.83253e-05	-1.75929	1.5181e-20	1.42516	2.01161e-13	2.41102	2.06915e-39	0.693041	0.00206972	0.878891	8.60837e-06
Mp3g01320	-0.184754	0.998062	-0.101121	0.998659	-0.624238	0.645537	1.72596	0.0868265	3.54271	2.15941e-06	1.80959	0.0886888	3.10322	9.36079e-05
Mp3g01330	-0.222114	0.948199	-0.0922669	0.992144	-0.484273	0.0672714	-0.374188	0.233493	0.0182105	0.960772	-0.244341	0.58966	-0.243948	0.364039
Mp3g01340	0.229359	0.466306	0.127822	0.887242	0.239719	0.11225	0.0439399	0.940747	-0.169052	0.198461	-0.0575977	0.880098	-0.158693	0.272869
Mp3g01350	-0.0177252	0.998349	-0.0146957	0.998659	-0.175458	0.150348	-0.134729	0.409767	0.278117	0.00233126	-0.1317	0.515745	0.120384	0.32507
Mp3g01360	0.117265	0.980194	0.179956	0.761592	0.0627653	0.7927	0.197852	0.32595	0.531908	5.12333e-06	0.260543	0.206556	0.477408	0.000373227
Mp3g01370	0.182262	0.97604	0.121633	0.987899	0.301939	0.315136	-0.319114	0.320949	-0.608951	0.00291679	-0.379743	0.231056	-0.489274	0.0274209
Mp3g01380	-0.286017	0.958566	-0.00792854	0.999465	-0.01558	0.982518	0.0425008	0.992777	-0.0320558	0.947401	0.32059	0.600434	0.238382	0.533473
Mp3g01400	-0.184977	0.905659	-0.184275	0.835804	-0.305905	0.13615	-0.209182	0.429421	-0.534737	0.000477098	-0.208479	0.47283	-0.655665	3.19004e-05
Mp3g01410	0.0249553	0.998761	-0.360546	0.992144	0.0487642	0.97425	-0.102021	NA	0.495962	0.511534	-0.487522	0.817158	0.519771	0.5504
Mp3g01420	-0.203637	0.594955	-0.28913	0.147616	-1.04769	5.98068e-22	0.348486	0.00890038	1.17759	7.55828e-29	0.262992	0.104835	0.333533	0.00688725
Mp3g01430	0.161688	0.96392	0.307264	0.494685	0.29393	0.213205	0.0179909	0.996943	0.221172	0.273384	0.163567	0.67107	0.353414	0.060558
Mp3g01440	0.58834	0.26434	0.44543	0.586125	0.391355	0.253959	0.00819604	0.999458	0.55949	0.0316519	-0.134713	0.868207	0.362506	0.225406
Mp3g01450	0.350399	0.576145	-0.0312384	0.998659	0.129148	0.71685	0.466528	0.0546885	0.337344	0.098939	0.0848905	0.894982	0.116093	0.673689
Mp3g01460	-0.0377626	0.998062	0.040449	0.996866	-0.00242135	0.994608	-0.285932	0.188826	-0.701452	2.10929e-06	-0.207721	0.469599	-0.666111	1.8812e-05
Mp3g01470	-0.0257248	0.998752	-0.0640177	0.992144	0.162669	0.590214	-0.0157456	0.997593	-0.110075	0.635987	-0.0540384	0.932278	0.0783185	0.774335
Mp3g01480	0.369147	0.926174	0.509915	0.659459	3.20211	8.19638e-23	-0.859134	0.0360592	-2.99581	7.75873e-21	-0.718366	0.115294	-0.162851	0.72949
Mp3g01500	-0.0315605	0.998062	0.0221735	0.998659	-0.0298155	0.89337	-0.0623346	0.846346	0.101649	0.386169	-0.00860055	0.984102	0.103394	0.448436
Mp3g01510	-0.0951925	0.980889	-0.0929042	0.953131	-0.233258	0.0685647	0.0420334	0.932001	0.349275	0.000587051	0.0443217	0.901371	0.21121	0.0835674
Mp3g01520	-0.644458	NA	3.26657	NA	-0.269622	NA	-1.02551	NA	1.70397	NA	2.88552	NA	2.0788	NA
Mp3g01540	-0.0345515	0.998062	0.0633126	0.983013	0.037444	0.837487	-0.153547	0.229652	-0.252963	0.00310011	-0.0556833	0.834676	-0.180967	0.0709698
Mp3g01550	1.20028	NA	0.54784	NA	-0.479289	NA	1.60404	NA	1.81383	NA	0.951592	NA	0.13426	NA
Mp3g01560	2.25389	NA	-2.01467	NA	-3.10296	NA	2.24657	NA	2.61726	NA	-2.02199	NA	-2.73959	NA
Mp3g01570	0.271311	0.998062	-2.65322	2.46922e-05	-2.72709	1.18892e-07	2.16671	7.78109e-05	3.48133	7.41349e-13	-0.757822	0.474131	0.482928	0.487057
Mp3g01580	-0.00598012	0.998761	-0.0993584	0.987899	-0.136242	0.60435	0.107395	0.818527	0.663274	6.71586e-06	0.0140168	0.982456	0.533013	0.00158186
Mp3g01590	-0.0263731	0.998062	-0.00206155	0.999465	0.138661	0.490312	0.0867091	0.818527	0.194775	0.160259	0.111021	0.750705	0.359809	0.0104486
Mp3g01600	0.00478485	0.998761	0.00856367	0.998659	0.00958334	0.963784	-0.126451	0.343635	0.00904208	0.948558	-0.122673	0.427878	0.0138406	0.919852
Mp3g01610	-0.354051	0.526704	-0.105512	0.987899	-0.141615	0.633263	0.844542	4.34489e-06	1.68416	7.74294e-26	1.09308	3.95586e-08	1.8966	1.36088e-26
Mp3g01620	0.292765	0.81755	0.125734	0.987899	0.558614	0.021699	0.29594	0.401461	0.80696	8.67195e-05	0.128909	0.832748	1.07281	1.98365e-07
Mp3g01630	-0.22459	0.935747	-0.258958	0.833975	-0.0216223	0.965729	-0.00661855	0.999274	-0.0246635	0.937305	-0.0409869	0.959588	0.178304	0.518987
Mp3g01640	-0.0854829	0.998062	0.0207246	0.998659	0.152315	0.617926	-0.29798	0.251768	-0.45357	0.0091432	-0.191773	0.629442	-0.215772	0.328875
Mp3g01650	-0.0383579	0.998062	-0.208225	0.858432	-0.0481533	0.90113	-0.102438	0.85331	-0.0591896	0.809549	-0.272306	0.405777	-0.068985	0.793312
Mp3g01680	0.303033	0.214781	0.410781	0.0186013	0.4677	0.000349028	0.28451	0.0826337	0.727875	7.07696e-10	0.392258	0.00988751	0.892541	1.72792e-13
Mp3g01690	0.156266	0.950866	-0.139106	0.93222	-0.346069	0.0451252	0.494056	0.00305477	1.05018	8.5562e-15	0.198685	0.499155	0.547847	0.000370106
Mp3g01700	0.124426	0.980194	-0.0610755	0.992144	0.0918335	0.726993	0.585215	6.77962e-05	0.37197	0.00830955	0.399714	0.0220407	0.339378	0.0249694
Mp3g01710	0.0724528	0.991351	-0.00158312	0.999465	0.0463271	0.807112	-0.139436	0.356135	-0.298529	0.00126195	-0.213472	0.102632	-0.324654	0.000838407
Mp3g01720	-0.727587	NA	2.03541	NA	-1.26805	NA	-1.12009	NA	-1.14547	NA	1.64291	NA	-1.68593	NA
Mp3g01730	0.0896442	0.998062	-0.113053	0.971397	-0.0367071	0.906065	-0.00291121	0.999905	-0.125954	0.436222	-0.205608	0.454192	-0.252305	0.121486
Mp3g01740	-0.00672849	0.998761	-0.0152085	0.998659	0.282962	0.197831	-0.0632806	0.932547	-0.464588	0.00449653	-0.0717606	0.88353	-0.174897	0.378422
Mp3g01750	0.136184	0.998062	-0.124085	0.992144	0.219831	0.709244	0.137267	0.924373	-0.00693212	0.989725	-0.123002	0.916566	0.0767148	0.886307
Mp3g01760	0.0379429	0.998062	-0.0519498	0.984848	0.0179902	0.920901	0.143071	0.189231	0.0823381	0.373272	0.0531785	0.80525	0.0623854	0.543224
Mp3g01770	0.161336	0.998752	0.744884	NA	0.588861	NA	0.345431	NA	0.307359	NA	0.928979	NA	0.734884	NA
Mp3g01780	0.146691	0.930718	0.100549	0.97358	0.32183	0.0426095	0.260275	0.156631	0.487896	0.000181434	0.214132	0.32919	0.663036	3.99969e-07
Mp3g01790	-0.228912	0.668698	-0.193658	0.73837	-0.18619	0.362921	0.437288	0.00525094	0.55011	3.65981e-05	0.472541	0.00413853	0.592832	2.57757e-05
Mp3g01800	0.239913	0.824071	0.263091	0.688533	0.216219	0.39126	0.0679066	0.933218	0.411944	0.0169559	0.0910846	0.868092	0.38825	0.0392483
Mp3g01810	0.13862	0.988229	-0.53915	0.017271	-1.22788	6.50202e-16	0.61444	0.000451647	1.70139	2.5114e-31	-0.0633308	0.906706	0.334884	0.0652
Mp3g01820	-0.055077	0.998062	-0.0625989	0.998274	-0.247346	0.60321	0.285899	0.614945	0.294943	0.373232	0.278377	0.652901	0.102674	0.806837
Mp3g01830	0.0500096	0.998761	0.345568	0.986814	-0.101872	0.922388	-0.121186	0.976087	0.95667	0.0460205	0.174372	0.92087	0.804788	0.165166
Mp3g01840	-0.0887735	0.99055	-0.0644247	0.987899	-0.00297589	0.990519	0.354184	0.00445297	0.891952	2.42619e-19	0.378532	0.00538908	0.97775	7.29651e-20
Mp3g01850	-0.147816	0.97736	0.0304499	0.998659	-0.177537	0.504299	-0.0190889	0.995312	0.0595704	0.80558	0.159177	0.67721	0.0298494	0.913128
Mp3g01860	-0.241925	0.927768	0.116977	0.990198	-0.0335381	0.949011	-0.137144	0.831007	-0.0554592	0.862864	0.221759	0.659538	0.152928	0.608445
Mp3g01870	0.392555	0.942806	-0.160404	0.992144	0.192259	0.785503	0.478532	0.436188	-0.00698564	0.990792	-0.0744264	0.958468	-0.207282	0.699079
Mp3g01890	1.83527	0.841585	1.53334	0.804487	1.87969	0.211559	1.35411	NA	1.32161	0.419561	1.05218	NA	1.36603	NA
Mp3g01920	-0.672047	0.585612	-0.893472	0.297525	-0.627938	0.5836	-0.418145	0.564186	-3.57697	3.67346e-16	-0.639569	0.390418	-3.53286	1.96625e-09
Mp3g01940	-0.532273	0.998062	-0.45829	0.987899	-0.370125	0.805559	0.786281	NA	0.0137114	0.991	0.860264	0.638969	0.175859	0.896558
Mp3g01960	1.22887	NA	0.384464	NA	-1.7788	NA	-0.668034	NA	-0.184172	NA	-1.51244	NA	-3.19184	NA
Mp3g01970	-0.790706	0.614944	-0.502471	0.87712	-0.42739	0.587704	-0.347762	0.775344	-0.019507	0.981172	-0.0595272	0.975058	0.343809	0.58047
Mp3g01980	0.119365	0.998062	0.000519004	0.999673	-0.205891	0.670708	-0.145017	0.876127	-0.442255	0.132275	-0.263863	0.639603	-0.767511	0.00507207
Mp3g01990	0.0972711	0.995624	0.104076	0.974126	0.126476	0.600446	-0.0711966	0.888878	0.0214397	0.926971	-0.0643919	0.880142	0.0506443	0.807553
Mp3g02000	1.29542	0.930718	-1.01785	NA	1.57735	0.320395	0.965095	NA	0.130096	0.94873	-1.34817	NA	0.412022	NA
Mp3g02010	0.0277281	0.998752	0.182902	0.946649	0.26948	0.378886	-0.35332	0.22703	-0.680748	0.00043958	-0.198146	0.680038	-0.438996	0.0521168
Mp3g02020	0.251724	0.686012	0.142997	0.934476	0.407771	0.0325223	-0.0165132	0.996943	-0.101239	0.640765	-0.12524	0.751142	0.0548072	0.817779
Mp3g02030	0.0210913	0.998062	-0.0093394	0.998659	-0.138005	0.289339	0.0190943	0.983351	0.353487	5.95437e-05	-0.0113364	0.97637	0.194391	0.0651833
Mp3g02040	-0.701953	0.988868	0.798361	0.923331	-0.552847	0.691624	-0.554932	NA	0.319717	0.756344	0.945382	0.614639	0.468824	0.706133
Mp3g02050	0.139868	0.991351	0.126763	0.983237	-0.219367	0.447496	0.121337	0.825856	0.631245	0.000519994	0.108232	0.842692	0.27201	0.21077
Mp3g02060	0.0715333	0.994609	0.0758701	0.974718	-0.068813	0.713748	-0.30484	0.00727937	-0.361718	0.000121816	-0.300503	0.016746	-0.502064	5.11787e-07
Mp3g02070	0.00764983	0.998761	-0.0727994	0.992144	0.223692	0.289693	-0.295004	0.148712	-0.395901	0.0067629	-0.375453	0.073838	-0.179858	0.334475
Mp3g02080	-0.0878565	0.998062	-0.0716792	0.990915	-0.328423	0.060252	1.98351	1.95371e-49	1.87493	1.16372e-45	1.99968	1.12694e-47	1.63436	9.56087e-33
Mp3g02090	-0.0348427	0.998349	0.172154	0.954465	-0.133807	0.735267	-0.116056	0.871389	-0.108803	0.705247	0.0909405	0.888862	-0.207767	0.432688
Mp3g02100	1.26419	0.80997	-1.18457	0.834615	0.59093	0.739215	1.35564	NA	-0.126165	0.935448	-1.09312	NA	-0.799424	NA
Mp3g02110	0.163408	0.935458	0.0215946	0.998659	0.379918	0.027131	-0.0686389	0.906543	-0.328818	0.0256867	-0.210452	0.498379	-0.112308	0.585336
Mp3g02120	-0.0521723	0.998062	-0.0189767	0.998659	-0.392604	0.0819005	0.0173316	0.997417	0.184522	0.386169	0.0505272	0.936303	-0.15591	0.535248
Mp3g02130	-0.0641968	0.998062	-0.201941	0.816783	0.0899911	0.776845	-0.146772	0.661857	-0.88152	9.95188e-10	-0.284516	0.275417	-0.727332	7.84896e-06
Mp3g02140	-0.0607579	0.998062	-0.028604	0.998659	-0.175031	0.717408	-0.0826353	0.957595	0.408653	0.145858	-0.0504813	0.959588	0.29438	0.377422
Mp3g02150	-0.162809	0.998062	0.185097	0.987899	-0.339881	0.484117	-0.0509967	0.989012	0.393942	0.262851	0.296909	0.653707	0.21687	0.590457
Mp3g02160	0.729488	0.0242757	0.450658	0.4003	-0.200301	0.620566	-0.232458	0.634881	-0.19432	0.505961	-0.511287	0.0989797	-1.12411	6.98876e-07
Mp3g02170	-0.81399	0.919976	-1.45978	0.461732	-0.86323	0.298271	0.214287	NA	0.6582	0.30259	-0.431499	0.874403	0.60896	0.527481
Mp3g02180	-0.243137	0.998062	-0.128242	0.998659	-0.879493	0.390173	0.0289585	NA	0.591214	0.463644	0.143854	0.958426	-0.0451414	0.972043
Mp3g02190	-0.0193699	0.998062	-0.409326	0.000965184	-0.910125	7.93759e-23	0.636983	1.24777e-10	1.49639	1.98319e-62	0.247027	0.074696	0.60563	1.28789e-09
Mp3g02200	-0.0824482	0.998062	0.0671043	0.992144	-0.246221	0.271645	-0.309291	0.162281	-0.0906885	0.6659	-0.159738	0.675374	-0.254461	0.180887
Mp3g02220	-0.027167	0.998644	0.255151	0.755401	-0.0126399	0.976919	-0.341483	0.177881	-0.0222532	0.938908	-0.0591643	0.922656	-0.00772607	0.980497
Mp3g02230	0.0937245	0.998062	-0.0445718	0.996948	0.138251	0.590214	-0.300727	0.179632	-0.0954622	0.622836	-0.439023	0.0613201	-0.0509358	0.8367
Mp3g02240	0.139709	0.99605	0.261591	0.834615	0.572163	0.0307775	-1.19794	2.2749e-08	-2.10914	2.15952e-26	-1.07606	1.61436e-06	-1.67669	2.88633e-16
Mp3g02250	-0.0100074	0.998761	-0.0712347	0.998659	-0.327756	0.587883	0.164552	0.903784	0.519508	0.193745	0.103325	0.926806	0.201759	0.676856
Mp3g02260	1.20027	NA	-0.287283	NA	-2.07689	NA	2.44642	NA	2.55305	NA	0.958873	NA	-0.724105	NA
Mp3g02270	0.0907001	0.998062	0.29195	0.554555	0.580537	0.00244293	-0.322189	0.175231	-1.26225	3.08163e-15	-0.120939	0.791026	-0.772416	6.41234e-06
Mp3g02290	0.899359	0.804111	-0.246398	0.992144	0.687061	0.407794	1.16198	NA	0.814777	0.227373	0.0162266	0.997193	0.602479	0.421088
Mp3g02300	-0.0401603	0.998062	-0.0576644	0.987899	-0.0219102	0.925333	0.0720154	0.788292	-0.0595214	0.643676	0.0545113	0.868652	-0.0412714	0.788821
Mp3g02320	0.0743771	0.998062	0.0577104	0.998659	0.00686494	0.992503	-0.462671	0.268549	-0.712946	0.0129969	-0.479338	0.271198	-0.780458	0.00740977
Mp3g02360	0.116777	0.993089	-0.0300045	0.998659	0.444676	0.0134071	-0.106007	0.817799	-0.415827	0.00834227	-0.252789	0.364087	-0.0879276	0.693952
Mp3g02370	-0.0970042	0.998062	0.10544	0.992144	-0.1303	0.820321	-0.169256	0.847992	-0.182458	0.629251	0.0331883	0.975058	-0.215754	0.558952
Mp3g02380	-0.134028	0.998062	-0.0246417	0.999352	-0.353664	0.716658	-0.348744	0.803125	-1.41035	0.00547775	-0.239358	0.875732	-1.62999	0.00181598
Mp3g02400	-0.302704	0.918685	-0.227894	0.961303	0.160398	0.737072	-0.131251	0.880557	-0.47819	0.0535321	-0.0564414	0.958085	-0.015088	0.975167
Mp3g02410	0.570561	0.991351	0.018911	0.999352	0.469128	0.457911	2.12665	0.00182386	4.12777	9.07807e-15	1.575	0.0850096	4.02634	4.00246e-11
Mp3g02430	0.470246	0.941151	0.396358	0.934476	0.0151074	0.988315	0.461548	0.59467	0.806952	0.0549004	0.387661	0.722984	0.351813	0.536879
Mp3g02440	0.160962	0.957462	0.226904	0.725268	0.458491	0.0134917	0.243465	0.345538	0.578959	0.000295381	0.309407	0.189363	0.876488	2.5647e-08
Mp3g02450	-0.865789	0.99605	0.762955	0.987899	-0.352443	0.88052	-0.883772	NA	0.525267	0.722261	0.744973	NA	1.03861	NA
Mp3g02460	0.00828817	0.998761	-0.0216035	0.998659	0.00927311	0.984602	-0.0727172	0.936842	-0.354529	0.0826725	-0.102609	0.866012	-0.353544	0.111257
Mp3g02470	-0.569516	0.963461	-0.920354	0.642907	-0.230502	0.860663	0.647083	0.565085	-0.928288	0.157571	0.296245	0.875732	-0.589273	0.459467
Mp3g02480	-0.00391653	0.998761	-0.317881	0.909184	0.165606	0.746418	0.538307	0.189938	0.507091	0.0843206	0.224342	0.818453	0.676614	0.0526305
Mp3g02490	-0.0797967	0.998062	-0.132746	0.971505	0.255122	0.2732	0.233951	0.414471	0.555574	0.000713969	0.181001	0.640803	0.890493	1.55713e-07
Mp3g02500	0.0774686	0.998062	0.182552	0.975459	0.256705	0.537317	-0.0618826	0.975553	-0.269289	0.371293	0.0432008	0.963036	-0.0900528	0.812463
Mp3g02530	-0.269029	0.998062	-0.559196	0.974718	0.311071	0.833098	-0.188292	0.970845	-0.345847	0.729624	-0.47846	0.832748	0.234253	0.83462
Mp3g02540	1.04522	0.998062	-0.643673	NA	-1.76411	NA	0.763646	NA	1.21292	NA	-0.925246	NA	-1.59641	NA
Mp3g02550	-0.213957	0.988868	-0.0402819	0.998659	-0.221182	0.606096	0.76545	0.0076669	0.706786	0.00484564	0.939125	0.00153161	0.699561	0.0109758
Mp3g02570	0.0935801	0.998062	-0.00287046	0.999465	0.119422	0.704538	0.193398	0.551696	0.325802	0.070096	0.0969477	0.846285	0.351644	0.058495
Mp3g02580	-0.22065	0.976837	0.0729477	0.995105	-0.191647	0.670595	-0.185374	0.778039	-0.250211	0.404075	0.108224	0.889469	-0.221208	0.49347
Mp3g02600	-0.0960768	0.99055	-0.112569	0.934476	-0.0170662	0.955907	-0.131329	0.60151	-0.450266	0.00022651	-0.147822	0.543567	-0.371256	0.00400752
Mp3g02610	0.0793139	0.998062	-0.00867818	0.999352	0.0501932	0.91745	-0.00561896	0.999905	-0.464804	0.0262592	-0.0936111	0.888715	-0.493925	0.0313077
Mp3g02620	-0.311961	0.998062	-0.985979	0.540184	-0.684634	0.336843	0.322864	0.823742	0.567033	0.301897	-0.351154	0.843319	0.19436	0.814351
Mp3g02630	0.111817	0.924339	0.201763	0.413904	0.157906	0.244949	-0.0986174	0.635763	-0.281196	0.00266311	-0.00867221	0.982346	-0.235107	0.0340745
Mp3g02640	-1.4774	NA	-2.67664	NA	-2.30572	NA	0.230929	NA	0.104197	NA	-0.968308	NA	-0.724123	NA
Mp3g02650	-0.203253	0.998062	-0.165336	0.989366	-0.282677	0.606071	-0.366705	0.533254	-1.60689	8.82264e-08	-0.328788	0.611769	-1.68631	3.23529e-08
Mp3g02660	-0.45691	0.998062	-0.559867	0.987899	-0.27128	0.902608	-0.320856	NA	-1.94438	0.0302649	-0.423814	0.878142	-1.75875	0.0948691
Mp3g02670	0.335315	0.327071	0.279494	0.526906	0.0650035	0.846132	-0.409539	0.0328955	-0.519971	0.000790469	-0.46536	0.01507	-0.790283	3.63005e-07
Mp3g02680	0.841132	0.901586	-0.238573	0.993358	0.610791	0.617579	0.15574	NA	-0.290546	0.773916	-0.923964	0.542502	-0.520887	0.576054
Mp3g02690	-0.496765	0.998062	-2.74366	NA	-0.857815	NA	-0.727555	NA	0.37623	NA	-2.97445	NA	0.0151801	NA
Mp3g02700	0.14361	0.998062	-0.174246	0.96765	-0.326856	0.311175	0.044556	0.983731	-0.119233	0.696175	-0.2733	0.531838	-0.589699	0.0129124
Mp3g02710	-0.620415	0.344617	-0.818285	0.0947408	-0.612579	0.118822	-0.0176138	0.998315	-0.747485	0.00642877	-0.215484	0.811392	-0.739649	0.0342569
Mp3g02720	-0.28902	0.728692	-0.452622	0.222282	-0.274953	0.37621	-0.278962	0.353743	-1.37035	1.37881e-14	-0.442564	0.107387	-1.35628	7.28469e-12
Mp3g02740	-0.0532009	0.998062	-0.100366	0.987899	0.107633	0.765103	-0.0701163	0.935101	-0.625701	0.000637042	-0.117282	0.817295	-0.464867	0.0165316
Mp3g02750	-0.0612093	0.998062	0.150943	0.81729	-0.0508895	0.82922	-0.1216	0.619139	0.200449	0.104457	0.0905523	0.781833	0.210769	0.1209
Mp3g02760	0.0297967	0.998062	-0.25564	0.452227	0.199989	0.233699	0.466151	0.00107474	0.661906	1.77868e-08	0.180714	0.516709	0.832097	2.34643e-10
Mp3g02780	0.0352894	0.998644	0.0362558	0.998659	0.100022	0.82922	-0.154961	0.812551	-0.146666	0.623963	-0.153994	0.811168	-0.0819326	0.811164
Mp3g02790	0.0384518	0.998062	-0.0280529	0.998659	-0.0157017	0.976751	-0.186552	0.700507	-0.558698	0.00728398	-0.253056	0.556324	-0.612851	0.00611267
Mp3g02800	-0.273305	NA	-1.10758	NA	1.03078	NA	0.0572255	NA	-0.930982	NA	-0.777052	NA	0.373108	NA
Mp3g02810	0.125658	0.936213	0.0775243	0.987899	-0.227925	0.113242	-0.115675	0.636848	0.143837	0.254334	-0.163809	0.472313	-0.209746	0.117702
Mp3g02820	0.163684	0.998062	-0.689176	0.821322	-0.0484366	0.970489	0.624693	NA	0.18327	0.797444	-0.228167	0.904079	-0.0288514	0.976411
Mp3g02830	-0.00247513	0.998761	-0.0732076	0.992144	-0.255578	0.284178	0.11129	0.818527	0.0738777	0.757891	0.0405573	0.940184	-0.179225	0.388329
Mp3g02840	-0.587818	0.998062	0.17478	NA	-0.0763769	0.976751	-0.497997	NA	-0.119463	0.941819	0.264601	NA	0.391979	NA
Mp3g02850	-0.199077	0.958566	-0.066032	0.992144	-0.179196	0.612485	-0.0880135	0.918847	0.0925977	0.751072	0.0450311	0.949494	0.112479	0.691766
Mp3g02860	0.0812582	0.998062	0.133112	0.883726	-0.186313	0.277953	-0.0123679	0.997155	0.422779	0.000352762	0.0394854	0.924414	0.155207	0.306975
Mp3g02870	0.238316	0.670506	0.174983	0.834615	0.227274	0.28208	0.0940391	0.835035	0.406875	0.00688575	0.0307065	0.953406	0.395834	0.0104486
Mp3g02880	-0.0999587	0.998062	0.145959	0.987899	-0.332752	0.354703	-0.0371241	0.992063	0.34874	0.202156	0.208794	0.723642	0.115947	0.739368
Mp3g02890	0.14326	0.993089	0.0405855	0.998659	0.34001	0.202219	0.027275	0.992777	0.0322597	0.921684	-0.0753997	0.900991	0.229009	0.334246
Mp3g02900	0.267116	0.413277	0.101285	0.974718	-0.0214678	0.945521	0.00268019	0.999905	0.233038	0.0852706	-0.163151	0.564863	-0.0555455	0.778178
Mp3g02910	-0.0878832	0.998062	-0.0322416	0.998659	0.190005	0.46478	-0.0772013	0.904233	-0.203605	0.283027	-0.0215598	0.975058	0.0742839	0.763072
Mp3g02920	0.139995	0.988868	0.121319	0.97611	0.0964051	0.775791	0.0298836	0.988297	0.186292	0.371839	0.0112075	0.988279	0.142702	0.520965
Mp3g02930	0.0973668	0.998752	-0.0665958	0.998659	0.340873	0.802465	-0.196172	0.963878	-0.922013	0.224362	-0.360134	0.859353	-0.678507	0.423847
Mp3g02940	-0.21758	0.998062	-0.326511	0.965968	-0.25655	0.707229	-0.176339	0.900327	-0.14496	0.767289	-0.28527	0.811392	-0.18393	0.750554
Mp3g02960	-0.0362332	0.998062	-0.0407311	0.996866	0.117668	0.669438	-0.256938	0.222623	-0.86995	1.81643e-10	-0.261436	0.284634	-0.716048	2.19074e-06
Mp3g02980	0.0657543	0.998761	-0.0919359	0.999465	1.31267	0.919773	0.18516	0.999274	0.0419026	0.996628	0.0274699	0.99951	1.28881	0.881322
Mp3g02990	0.124142	0.998761	0.101824	0.999352	-1.04109	0.894149	-0.134197	0.999171	0.194136	0.974506	-0.156516	0.993628	-0.971093	0.85438
Mp3g03000	-0.722331	NA	2.01181	NA	3.80996	NA	-0.205142	NA	-2.97975	NA	2.529	NA	1.55255	NA
Mp3g03010	0.609231	0.998062	-3.02326	NA	-0.454433	NA	0.219384	NA	0.218323	NA	-3.41311	NA	-0.845341	NA
Mp3g03020	-0.662109	NA	2.2535	NA	-1.91609	NA	-2.00495	NA	0.529853	NA	0.910654	NA	-0.72413	NA
Mp3g03030	0.296317	0.972652	0.51541	0.749515	0.10166	0.896362	-0.677914	0.161056	-0.613337	0.075318	-0.458821	0.493141	-0.807995	0.0309203
Mp3g03040	-0.810421	0.290222	-0.491233	0.806155	-0.182282	0.785232	-0.388039	0.551495	-0.258237	0.530815	-0.068851	0.963746	0.369901	0.441677
Mp3g03050	0.473886	0.91692	0.325176	0.974126	0.25604	0.732644	-0.118715	0.966561	0.410443	0.397065	-0.267425	0.824891	0.192597	0.741498
Mp3g03070	-2.13482	0.933252	3.676	0.642255	0.3277	0.944937	-6.53351	NA	-1.00152	0.708677	-0.722695	0.911037	1.46099	0.573833
Mp3g03080	1.20311	0.711603	-0.311318	0.992144	-0.668716	0.617579	1.13107	0.369457	1.37696	0.101522	-0.383366	0.872202	-0.49487	0.636351
Mp3g03090	0.322059	0.695176	0.16544	0.965224	-0.183065	0.585524	-0.0202219	0.997417	0.759183	7.59082e-05	-0.176841	0.733611	0.25406	0.303293
Mp3g03100	0.524658	0.232492	0.366957	0.645414	0.620007	0.00775857	0.143008	0.836193	0.122973	0.670475	-0.0146936	0.989185	0.218321	0.433945
Mp3g03110	1.13446	0.972652	1.64807	0.776549	1.99035	0.273441	-0.186134	0.992777	-1.09878	0.503511	0.32747	0.934544	-0.242891	0.902174
Mp3g03120	0.871433	0.996605	0.920955	0.981312	1.78879	0.37687	0.023359	NA	-1.19386	0.483712	0.0728813	0.990935	-0.276502	0.892636
Mp3g03130	0.982636	0.262835	1.62451	0.0019544	1.72965	0.000115938	1.38072	0.00476974	1.32112	0.0023296	2.02259	6.31519e-06	2.06813	8.73191e-07
Mp3g03140	0.855341	0.00439908	0.946836	0.000577539	1.12389	2.02661e-07	0.461985	0.1471	0.598041	0.00891902	0.55348	0.0614063	0.86659	0.000106407
Mp3g03160	-1.43709	0.99605	-2.29546	0.88156	-3.01655	0.363864	-0.231497	NA	-0.391666	0.911036	-1.08986	0.872202	-1.97112	0.493271
Mp3g03170	0.44505	0.957433	-0.188224	0.992144	0.492545	0.482679	0.262097	0.857358	-0.0258721	0.973913	-0.371178	0.749863	0.0216222	0.97785
Mp3g03180	-0.0616078	0.998752	-0.691269	0.739212	-0.21548	0.811886	0.785621	0.237902	0.499591	0.344513	0.155959	0.929768	0.345719	0.616113
Mp3g03190	1.25108	0.998062	2.02929	NA	1.318	NA	1.06881	NA	0.971399	NA	1.84702	NA	1.03832	NA
Mp3g03200	0.39111	0.961301	-0.473392	0.867282	-0.0839074	0.925422	0.456353	0.535011	0.363943	0.425231	-0.408148	0.686203	-0.111074	0.860476
Mp3g03210	0.0169884	0.998761	0.176984	0.984848	0.174645	0.729525	-0.124171	0.903784	-0.209447	0.538794	0.0358242	0.973274	-0.0517897	0.903048
Mp3g03220	0.0705601	0.998062	-0.105666	0.992144	-0.829049	0.00066532	0.410953	0.200872	0.528718	0.0208047	0.234727	0.653707	-0.370891	0.17782
Mp3g03230	0.345543	NA	-1.53043	NA	-0.0262803	NA	1.86947	NA	0.533707	NA	-0.0065048	NA	0.161883	NA
Mp3g03260	-1.01057	NA	-2.86981	NA	1.53326	NA	0.890923	NA	-3.26797	NA	-0.968312	NA	-0.72414	NA
Mp3g03300	0.238384	NA	-1.98015	NA	-0.734288	NA	2.21207	NA	3.25979	NA	-0.00646449	NA	2.28712	NA
Mp3g03310	-0.277834	0.998752	0.156112	NA	-1.85977	NA	1.13811	NA	2.35764	NA	1.57205	NA	0.775711	NA
Mp3g03330	-1.63349	0.908666	-1.69808	0.809623	-1.17318	0.597253	0.428768	NA	0.611989	0.735219	0.364177	0.938364	1.0723	0.563638
Mp3g03350	-0.427454	0.998062	0.456716	0.987899	-0.833265	0.499387	-0.89178	0.545249	-0.0217774	0.98655	-0.00760909	0.99951	-0.427589	0.696227
Mp3g03360	-0.190578	0.998062	-0.0504809	0.998659	-0.272017	0.697911	-0.334972	0.69877	-0.71055	0.0761883	-0.194875	0.86149	-0.791989	0.0516369
Mp3g03370	-0.0945243	0.998062	-0.0852607	0.992144	-0.0449866	0.91745	-0.260106	0.410778	-0.269806	0.182711	-0.250843	0.529078	-0.220268	0.365797
Mp3g03380	0.00987178	0.998761	0.333506	0.627953	0.446415	0.0782554	0.623625	0.0108395	0.478836	0.026434	0.94726	8.46223e-05	0.91538	2.97138e-05
Mp3g03390	-0.170606	0.998062	0.133882	0.992144	0.252846	0.567828	0.132862	0.894242	0.10964	0.771995	0.43735	0.353365	0.533092	0.0808799
Mp3g03400	0.207647	0.998062	0.290202	0.992144	0.295758	0.828342	-0.760141	0.460478	-2.64734	8.46472e-06	-0.677586	0.565889	-2.55923	4.09827e-05
Mp3g03410	0.991429	NA	-0.688273	NA	0.351375	NA	0.872116	NA	-0.289443	NA	-0.807586	NA	-0.929496	NA
Mp3g03420	-0.586527	0.0447405	-0.837716	0.000478591	-0.841203	5.96059e-05	-0.0141876	0.998315	-0.647915	0.000494983	-0.265376	0.490794	-0.902591	1.11201e-05
Mp3g03430	-1.62807	0.300244	-0.50743	0.982592	-0.481615	0.720714	-0.630527	NA	-1.16658	0.0762556	0.490111	0.837614	-0.0201245	0.988574
Mp3g03440	-0.49609	0.958566	-0.32883	0.987522	-0.316647	0.741051	-0.376433	0.776626	-0.311204	0.639328	-0.209173	0.898403	-0.13176	0.869052
Mp3g03460	-1.74674	0.960851	-0.245661	NA	-2.49375	NA	-0.834586	NA	-0.74718	NA	0.666491	NA	-1.49419	NA
Mp3g03470	-0.0750979	0.998062	-0.046614	0.998659	-0.816138	0.039379	-0.517392	0.274237	-0.691599	0.0318246	-0.488909	0.383351	-1.43264	1.63782e-05
Mp3g03480	-0.0197241	0.998752	-0.016298	0.998659	0.265514	0.357271	-0.547337	0.00890501	-1.36332	1.08472e-15	-0.543911	0.0203122	-1.07808	6.65479e-09
Mp3g03490	0.203357	0.961959	0.255952	0.822575	0.33113	0.270065	-0.0234581	0.99611	-0.442809	0.0480104	0.0291376	0.97125	-0.315035	0.196624
Mp3g03500	0.591508	0.998062	2.42543	NA	-0.624051	NA	-2.27647	NA	-0.138165	NA	-0.442549	NA	-1.35372	NA
Mp3g03510	-1.03078	0.993089	-2.39228	NA	-1.22016	0.555605	0.72722	NA	0.490059	0.765046	-0.63428	NA	0.300683	NA
Mp3g03520	0.115509	0.997317	0.301198	0.534339	0.244393	0.344235	-0.0383297	0.980153	-0.252163	0.202748	0.14736	0.726489	-0.12328	0.596363
Mp3g03530	0.00902263	0.998761	-0.102218	0.990793	0.246982	0.41049	0.041525	0.981325	-0.113875	0.668885	-0.0697153	0.912129	0.124084	0.644211
Mp3g03540	0.238342	NA	0.374531	NA	-3.46663	NA	-0.142654	NA	2.98095	NA	-0.00646521	NA	-0.724023	NA
Mp3g03570	-0.437683	0.998062	-0.400063	0.992144	-0.237039	0.897014	-0.251936	0.956527	-0.572368	0.585717	-0.214316	0.935713	-0.371724	0.750938
Mp3g03590	-0.208298	0.998062	-0.70061	0.947661	-0.92759	0.476464	-0.118005	0.992777	-0.125392	0.925547	-0.610317	0.776254	-0.844684	0.411225
Mp3g03600	0.165723	0.998062	0.289255	0.974718	-0.227596	0.768482	0.118083	0.963744	0.189192	0.735371	0.241615	0.834561	-0.204127	0.719632
Mp3g03610	-0.0255882	0.998349	-0.137829	0.92683	-0.115747	0.667023	0.0459162	0.958624	-0.0479014	0.831271	-0.0663247	0.88353	-0.138061	0.464717
Mp3g03620	-0.100285	0.998062	-0.230884	0.986814	-0.411561	0.482679	-0.0689846	0.986355	-0.325842	0.480728	-0.199584	0.848991	-0.637117	0.116711
Mp3g03630	-1.562	0.713941	-2.12449	0.325272	0.0289341	0.988315	0.561639	NA	-0.0790538	0.947376	-0.000852419	NA	1.51188	NA
Mp3g03650	-0.407057	0.990544	0.120686	0.997491	-0.379551	0.695445	-0.442689	0.71766	-0.813434	0.156585	0.0850544	0.964062	-0.785928	0.191283
Mp3g03660	-0.0707119	0.998062	-0.0662475	0.992144	0.00987825	0.978592	0.919638	6.15363e-10	1.2552	2.18501e-19	0.924103	1.35154e-09	1.33579	7.0841e-21
Mp3g03670	-0.0153506	0.998761	0.0649593	0.992144	-0.464978	0.0231809	-0.467881	0.0231117	-0.52025	0.00242378	-0.387571	0.101657	-0.969878	1.34155e-08
Mp3g03690	0.34477	0.768095	0.237067	0.888667	-0.209569	0.586988	0.774272	0.00280983	2.02255	1.42738e-21	0.666569	0.0192937	1.46821	4.74861e-11
Mp3g03700	-0.799106	0.998062	-1.15423	NA	0.269904	0.939541	-0.632529	NA	-0.539887	0.798235	-0.987653	NA	0.529123	NA
Mp3g03710	0.273505	0.998062	0.272214	0.986814	-0.631375	0.216988	0.386757	0.659406	0.831175	0.0272615	0.385466	0.711506	-0.0737055	0.916054
Mp3g03720	-0.0841717	0.988868	-0.177752	0.569604	0.0385864	0.861428	-0.122612	0.509647	-0.556347	4.33081e-09	-0.216192	0.160508	-0.433589	4.0922e-05
Mp3g03730	-0.0689961	0.991797	-0.136727	0.76168	0.245628	0.0200897	-0.28262	0.00672441	-0.495085	1.66024e-09	-0.350351	0.00307437	-0.180461	0.0913656
Mp3g03740	-0.0193485	0.998761	-0.203208	0.975764	-0.00783457	0.990943	0.106979	0.939154	-0.0362174	0.940221	-0.0768805	0.933622	-0.0247035	0.95851
Mp3g03750	-0.206585	0.977366	0.0286155	0.998659	-0.206877	0.615703	-0.204973	0.703901	-0.627377	0.00670745	0.030228	0.975058	-0.627669	0.0139118
Mp3g03760	-0.142429	0.997901	0.138784	0.986814	0.21543	0.559727	-0.230857	0.600153	-0.516042	0.0230186	0.0503564	0.945194	-0.158183	0.583241
Mp3g03770	-0.122192	0.998062	-0.231991	0.94589	-0.216609	0.592514	-0.272902	0.540006	-0.275489	0.280227	-0.382701	0.4307	-0.369905	0.214259
Mp3g03780	-0.26292	0.963461	0.162186	0.987899	0.12076	0.822955	-0.377832	0.40577	-0.305101	0.312822	0.0472728	0.966434	0.0785786	0.858319
Mp3g03790	0.359918	0.991351	0.507875	0.882091	0.173876	0.864776	-0.181522	0.937356	0.278805	0.666746	-0.0335649	0.986297	0.0927627	0.902729
Mp3g03800	0.315874	0.998752	3.55577	NA	0.0494022	0.990067	-0.0734043	NA	3.10717	0.152843	3.16649	NA	2.84069	NA
Mp3g03810	-0.112465	0.991351	-0.0348581	0.997184	-0.0671993	0.822438	0.571508	0.000294512	1.31861	4.37774e-22	0.649114	3.23082e-05	1.36387	6.16345e-23
Mp3g03820	-0.102959	0.830621	-0.0722873	0.923331	-0.0294442	0.841026	0.12868	0.227211	0.642489	1.00033e-22	0.159352	0.15338	0.716004	6.80963e-24
Mp3g03830	-0.0424825	0.998062	0.00836414	0.999352	-0.00695537	0.985559	0.0125233	0.998315	0.31775	0.0447429	0.06337	0.906888	0.353277	0.0470438
Mp3g03840	-0.0991033	0.998062	0.050669	0.996948	0.294033	0.309788	-0.371571	0.182756	-0.726217	0.000185765	-0.221799	0.591806	-0.333081	0.142343
Mp3g03850	1.26026	0.998062	-0.45685	NA	-1.26859	NA	0.274919	NA	-1.93731	NA	-1.44219	NA	-4.46615	NA
Mp3g03860	0.323557	0.516885	-0.127827	0.983111	-0.036186	0.925663	0.0909925	0.883946	0.287108	0.105023	-0.360391	0.194598	-0.0726347	0.778996
Mp3g03870	-0.181054	0.99605	-0.0899717	0.992144	-0.777408	0.00915072	0.318661	0.50424	0.36084	0.227666	0.409744	0.354506	-0.235513	0.493204
Mp3g03880	-0.309373	0.962314	-0.0129405	0.999352	-0.304001	0.594866	-0.571068	0.222815	-0.941556	0.00372776	-0.274635	0.734796	-0.936184	0.00696554
Mp3g03890	0.18219	0.992102	0.0513555	0.998659	-0.637762	0.0417731	-0.569393	0.0722791	-1.23503	1.94125e-07	-0.700227	0.0221482	-2.05498	4.98124e-17
Mp3g03900	-0.345035	0.270986	-0.406566	0.0899886	-0.694004	1.29811e-05	-0.0241928	0.99189	-0.0813803	0.706419	-0.0857238	0.846453	-0.430349	0.00707774
Mp3g03910	0.238502	NA	1.33632	NA	-0.0611979	NA	-0.142547	NA	2.12019	NA	0.955273	NA	1.82049	NA
Mp3g03930	-0.745259	0.0563165	-1.02152	0.000902622	-1.58985	3.56832e-10	-0.0284598	0.99611	-0.358938	0.223215	-0.304725	0.53444	-1.20353	1.73755e-06
Mp3g03950	-2.2398	0.830621	-0.0838265	0.998659	-1.85923	0.133527	1.23233	NA	3.20517	0.00232762	3.3883	NA	3.58574	NA
Mp3g03960	-2.38475	0.670506	-1.33165	0.858432	-0.633698	0.602301	0.386138	NA	1.72582	0.0278734	1.43924	NA	3.47687	NA
Mp3g03970	-0.734918	0.00993943	-1.104	1.94817e-06	-2.00455	5.01104e-25	0.553511	0.0239178	1.67635	9.56863e-19	0.184432	0.721723	0.406715	0.0851955
Mp3g03980	0.0454425	0.998761	-0.29408	0.987899	-0.328769	0.669915	0.735742	0.306322	1.0319	0.0218577	0.39622	0.78601	0.657687	0.288186
Mp3g03990	-0.109256	0.939734	-0.177513	0.523223	-0.293181	0.0136577	-0.139733	0.424285	-0.945373	7.63691e-23	-0.207991	0.147875	-1.1293	6.57045e-32
Mp3g04000	0.249107	0.998062	0.219958	0.998274	-0.0524332	0.981506	-0.235714	NA	-0.245102	0.858048	-0.264864	0.932278	-0.546642	0.676585
Mp3g04010	0.16169	0.991351	-0.213264	0.922287	-0.170859	0.628789	0.137606	0.818527	0.190401	0.431482	-0.237348	0.624107	-0.142147	0.627684
Mp3g04020	-0.436124	0.975479	-0.416058	0.962564	0.344667	0.668486	-0.203086	0.914048	-0.274826	0.63772	-0.18302	0.916566	0.505966	0.416132
Mp3g04030	-0.226298	0.0907619	-0.106081	0.811313	-0.524264	1.16817e-10	-0.28854	0.00139457	-0.267734	0.000771482	-0.168323	0.172241	-0.5657	4.38204e-12
Mp3g04040	0.092481	0.998062	-0.0196659	0.998659	0.0862221	0.776845	-0.0421986	0.967558	-0.224615	0.20033	-0.154345	0.638131	-0.230873	0.193748
Mp3g04050	-1.07201	0.753209	-0.175573	0.996948	0.0969636	0.9553	-0.374293	NA	-1.13724	0.0882085	0.52214	0.813566	0.0317246	0.981347
Mp3g04060	0.0723627	0.997901	0.151363	0.747952	-0.0838398	0.678815	-0.0998451	0.695975	-0.118765	0.373272	-0.0208449	0.958049	-0.274968	0.0192339
Mp3g04070	0.152871	0.998062	0.243836	0.985482	0.394799	0.492902	-0.14953	0.924759	-0.539473	0.166637	-0.0585648	0.966587	-0.297544	0.532334
Mp3g04080	-0.0174252	0.998752	-0.0864588	0.987899	0.184806	0.367173	-0.432361	0.00523054	-0.628441	6.76486e-07	-0.501394	0.00264222	-0.42621	0.00319584
Mp3g04100	-0.231081	0.981429	0.133237	0.992144	-0.385627	0.319472	-0.0957074	0.943789	0.086778	0.828156	0.26861	0.646282	-0.0677681	0.871543
Mp3g04110	0.0582439	0.998062	0.143153	0.719715	-0.092335	0.563749	-0.163656	0.238697	-0.249043	0.00646889	-0.0787472	0.761707	-0.399621	6.34914e-05
Mp3g04130	0.649237	0.998062	2.39929	NA	-0.0684562	NA	-0.230023	NA	1.08712	NA	1.52003	NA	0.369426	NA
Mp3g04140	-0.531828	0.998062	-0.717765	NA	1.2631	NA	-0.658229	NA	-1.05905	NA	-0.844167	NA	0.735875	NA
Mp3g04160	-0.0174804	0.998752	-0.0402869	0.996866	-0.168219	0.471746	-0.191099	0.448778	-0.505114	0.000441505	-0.213906	0.397118	-0.655852	6.26564e-06
Mp3g04170	-0.178526	0.902662	0.00719391	0.999352	-0.14418	0.548233	0.0247628	0.988705	0.147843	0.392659	0.210483	0.442689	0.182189	0.317349
Mp3g04190	0.473543	0.998062	-0.0602925	0.998784	0.667953	0.662386	-1.08578	NA	-1.0343	0.267282	-1.61961	NA	-0.839885	NA
Mp3g04200	0.179645	0.809166	0.13576	0.887242	0.20314	0.254875	-0.03595	0.967558	0.10402	0.521877	-0.0798344	0.832304	0.127516	0.434385
Mp3g04210	0.106236	0.998062	-0.455991	0.4003	-0.0289561	0.953532	0.291103	0.397913	0.250341	0.269183	-0.271123	0.593479	0.115149	0.713906
Mp3g04220	-0.0443809	0.998062	0.0482889	0.993358	-0.077766	0.791194	-0.180762	0.518222	-0.0558548	0.791777	-0.0880917	0.856185	-0.0892399	0.682305
Mp3g04230	0.0928354	0.933045	0.0384152	0.992144	0.24621	0.0107231	-0.0974485	0.547024	-0.411865	2.4373e-07	-0.151869	0.265288	-0.25849	0.00373552
Mp3g04240	-0.883488	0.991351	-0.155062	0.998659	-0.76274	0.722282	0.045832	NA	-0.304947	0.846498	0.774258	NA	-0.184199	NA
Mp3g04250	0.0600545	0.998349	-0.306943	0.962564	-0.343573	0.537721	0.0525225	0.992063	0.090658	0.852146	-0.314475	0.756537	-0.31297	0.51935
Mp3g04260	-0.247485	0.940264	-0.160803	0.984634	-0.256224	0.398193	0.113372	0.883067	0.596661	0.00249847	0.200053	0.75595	0.587922	0.018826
Mp3g04270	-0.0546387	0.998062	-0.0664354	0.97358	-0.220951	0.0125098	0.0501892	0.841995	0.379219	1.65019e-07	0.0383926	0.893098	0.212906	0.0205577
Mp3g04280	0.141914	0.972089	0.113479	0.98338	0.146093	0.542893	-0.1947	0.485398	0.262277	0.0921314	-0.223135	0.467169	0.266457	0.129583
Mp3g04290	0.791876	0.998062	0.0267806	NA	-0.624687	0.760567	1.33862	NA	1.50612	0.237279	0.573527	NA	0.0895585	NA
Mp3g04300	0.0562921	0.998062	0.0293231	0.998659	0.171599	0.677057	0.578771	0.0352884	0.346101	0.172623	0.551802	0.0616593	0.461408	0.0644551
Mp3g04310	1.00029	0.926467	0.616337	0.987899	2.44404	0.0487977	-0.128278	NA	-1.45444	0.229806	-0.512234	NA	-0.0106924	NA
Mp3g04320	-0.0264196	0.998062	-0.0634536	0.987899	-0.0472661	0.812068	0.0254947	0.972768	0.0862078	0.480873	-0.0115393	0.97652	0.0653612	0.637204
Mp3g04330	-0.0407568	0.998062	-0.055893	0.992144	0.261561	0.200769	-0.124563	0.732067	-0.604344	2.19077e-05	-0.139699	0.702648	-0.302027	0.0747472
Mp3g04340	-0.0206835	0.998062	0.0055954	0.998659	-0.0204093	0.880233	-0.0666253	0.590031	-0.0688306	0.343162	-0.0403465	0.821923	-0.0685565	0.378951
Mp3g04350	-0.0258543	0.998062	0.131912	0.83588	-0.0229794	0.929401	-0.123609	0.564889	-0.092471	0.502402	0.0341579	0.926503	-0.0895962	0.54152
Mp3g04360	0.216043	0.546717	0.0180499	0.998659	0.0929115	0.645537	0.493584	6.74396e-05	0.817936	3.19583e-14	0.29559	0.0597935	0.694805	1.46071e-09
Mp3g04370	0.00829074	0.998761	-0.0444276	0.997491	0.0200492	0.967162	0.330238	0.230012	0.599643	0.00153893	0.27752	0.39259	0.611401	0.00158782
Mp3g04380	-0.0353105	0.998062	0.217838	0.32138	-0.260591	0.0242824	0.254637	0.0462563	1.12014	2.91724e-34	0.507786	7.43762e-06	0.894861	2.31164e-19
Mp3g04390	-0.0221658	0.998062	0.117775	0.84474	0.146056	0.286408	-0.183	0.184694	-0.0487009	0.714838	-0.0430588	0.893098	0.119521	0.324897
Mp3g04400	-0.236063	0.896516	0.0958804	0.992144	0.0251206	0.958133	-0.00622736	0.999274	-0.412555	0.0418577	0.325716	0.29415	-0.151372	0.556048
Mp3g04410	-0.152695	0.980764	0.00967065	0.998784	-0.00785279	0.986063	-0.0773889	0.914395	-0.346704	0.0646237	0.0849769	0.874377	-0.201861	0.347595
Mp3g04420	-1.51984	0.908666	-3.36582	NA	1.17424	0.53513	-0.668795	NA	-1.46194	0.254456	-2.51477	NA	1.23215	NA
Mp3g04430	-0.635004	0.971885	-0.272237	0.992144	-0.256631	0.852189	0.266551	0.925535	0.0266227	0.98131	0.629318	0.712599	0.404996	0.681651
Mp3g04440	1.13141	0.986434	0.475192	NA	0.169575	NA	0.357264	NA	-0.439965	NA	-0.298957	NA	-1.4018	NA
Mp3g04450	-0.0245009	0.998062	-0.263044	0.116335	-1.21349	5.03649e-39	0.371392	0.000798701	1.75203	1.00994e-82	0.132848	0.495384	0.563043	1.75332e-08
Mp3g04470	0.0169866	0.998761	-0.082456	0.992144	0.0913573	0.782578	0.0233189	0.992777	0.0963585	0.6756	-0.0761236	0.880178	0.170729	0.411798
Mp3g04480	1.20025	0.998062	-2.1126	0.934476	0.464081	0.910045	3.30636	NA	6.02599	0.00711742	-0.00649367	NA	5.28982	NA
Mp3g04490	-1.66244	0.969545	1.77873	0.922287	0.162695	0.950644	-1.08667	NA	3.39866	0.0103437	2.3545	NA	5.22379	NA
Mp3g04510	-0.508698	0.952948	-0.343998	0.983013	-0.485466	0.567338	0.0772694	0.992063	0.13792	0.859572	0.241969	0.876669	0.161151	0.833073
Mp3g04520	-0.585649	0.998062	0.220516	0.998659	-0.28518	0.88981	-0.525635	NA	0.294817	0.828944	0.28053	NA	0.595286	NA
Mp3g04580	1.68113	NA	2.4173	NA	-0.26957	NA	-0.672156	NA	-0.762164	NA	0.0640124	NA	-2.71286	NA
Mp3g04590	0.0575577	0.998062	-0.062485	0.992144	-0.315206	0.0537347	-0.0800229	0.851741	0.0904607	0.611507	-0.200066	0.384679	-0.282303	0.0538265
Mp3g04620	0.28145	0.890549	0.11545	0.992144	0.27039	0.469539	-0.288184	0.488457	-0.936209	3.2144e-05	-0.454184	0.177916	-0.947268	4.71477e-05
Mp3g04630	-0.202518	0.998752	0.751052	NA	-0.499198	NA	-0.308506	NA	0.193893	NA	0.645064	NA	-0.102787	NA
Mp3g04640	0.885925	0.994609	0.846004	NA	1.18124	NA	-0.637366	NA	-1.10297	NA	-0.677288	NA	-0.807654	NA
Mp3g04650	-2.55412	0.896516	0.596182	NA	-2.89067	NA	-1.23038	NA	-0.38759	NA	1.91992	NA	-0.724139	NA
Mp3g04660	0.384032	0.998062	-0.748424	0.987057	0.124314	0.964481	0.591327	NA	0.00423936	0.9981	-0.541129	NA	-0.255478	NA
Mp3g04670	0.153429	0.998062	0.127259	0.998659	-0.469804	0.716581	-0.219168	0.956162	0.0363875	0.974669	-0.245337	0.914084	-0.586845	0.524215
Mp3g04700	-0.0392983	0.998349	-0.0440484	0.998659	-0.976072	3.56958e-05	0.177545	0.783268	1.64026	1.92221e-14	0.172795	0.799912	0.70349	0.0055831
Mp3g04710	-0.488948	0.998062	-0.734385	0.938081	-0.284279	0.863874	-0.138606	NA	-0.465152	0.637523	-0.384042	0.883296	-0.260483	0.832058
Mp3g04720	-0.0441748	0.998062	-0.123079	0.870252	-0.152852	0.350211	-0.232009	0.114266	-0.191592	0.105169	-0.310913	0.0281109	-0.300269	0.0110332
Mp3g04730	-0.0382756	0.998062	-0.196063	0.834615	0.120231	0.693156	-0.0149458	0.997417	-0.053179	0.830555	-0.172733	0.623555	0.105328	0.637204
Mp3g04750	-0.39897	0.86884	-0.570462	0.465162	-1.3714	2.1054e-05	0.276924	0.702155	0.833684	0.00794767	0.105432	0.916566	-0.138746	0.761495
Mp3g04770	-0.497284	0.998062	-0.00701106	0.999596	-0.0518091	0.980229	-0.14606	NA	-0.447	0.692304	0.344213	0.901778	-0.00152494	0.999022
Mp3g04780	-0.0610646	0.998761	-0.860999	0.939668	0.0483778	0.981388	0.455279	NA	0.112634	0.934522	-0.344655	NA	0.222077	NA
Mp3g04790	0.111768	0.990544	0.0175124	0.998659	0.547809	0.000392846	-0.290052	0.131469	-1.10333	1.39521e-16	-0.384307	0.0334522	-0.667292	2.72804e-06
Mp3g04800	0.157869	0.742089	0.156058	0.690455	0.351654	0.00270082	-0.160649	0.332109	-0.800505	4.29406e-16	-0.16246	0.363931	-0.60672	4.34408e-09
Mp3g04810	-0.0492966	0.998062	-0.178491	0.86955	-0.216987	0.333583	-0.0823788	0.880557	0.0289772	0.905076	-0.211573	0.498419	-0.138713	0.504541
Mp3g04820	0.309282	0.998644	-1.51723	NA	0.492418	NA	3.61164	NA	2.27536	NA	1.78512	NA	2.4585	NA
Mp3g04830	-0.532044	0.941223	0.314313	0.987899	0.026647	0.980995	-0.319208	0.818527	0.0384631	0.959837	0.527149	0.654223	0.597154	0.343909
Mp3g04840	-0.0216702	0.998062	0.0678448	0.863705	-0.079815	0.373187	-0.197959	0.00284606	-0.33004	2.23674e-09	-0.108444	0.251964	-0.388184	3.69058e-11
Mp3g04850	0.119663	0.939734	-0.107845	0.923331	-0.141023	0.296118	0.319246	0.00924255	1.15969	2.06134e-38	0.0917384	0.763508	0.899002	4.57472e-18
Mp3g04860	-0.0302845	0.998062	-0.0412464	0.992144	-0.44649	0.000128256	0.299379	0.0255052	0.606271	7.73046e-09	0.288417	0.0493151	0.190065	0.141616
Mp3g04870	0.321151	0.665316	0.183571	0.927083	0.344834	0.204993	-0.137568	0.807931	-0.247566	0.292701	-0.275149	0.431066	-0.223883	0.356813
Mp3g04880	-0.117941	0.958579	0.0707598	0.987899	-0.0353756	0.897014	-0.118884	0.643051	-0.215999	0.0952266	0.0698168	0.844236	-0.133433	0.37511
Mp3g04890	0.376631	NA	-0.615101	NA	-2.16431	NA	-0.678442	NA	0.15317	NA	-1.67017	NA	-2.38777	NA
Mp3g04900	0.188535	0.961959	0.294988	0.678408	0.128829	0.720354	0.0858441	0.91503	0.232734	0.297062	0.192297	0.663233	0.173028	0.494207
Mp3g04910	-0.0336953	0.998062	0.1651	0.904737	0.363809	0.0780053	-0.330611	0.135972	-0.972226	3.74731e-10	-0.131816	0.748364	-0.574721	0.000604448
Mp3g04920	0.0083725	0.998761	0.0295159	0.996866	0.0565629	0.780572	0.333547	0.00478755	0.595133	1.14029e-09	0.354691	0.00400472	0.643324	2.92123e-10
Mp3g04930	-0.15799	0.991351	-0.240522	0.847804	-0.81822	0.000103114	0.342569	0.266033	1.59286	2.86853e-17	0.260037	0.527783	0.932634	6.9994e-06
Mp3g04940	-0.256924	0.585612	-0.430399	0.0423894	-1.65447	3.0642e-37	0.515287	0.00102322	2.48503	1.80251e-84	0.341812	0.0881902	1.08749	7.59656e-15
Mp3g04950	-0.308599	0.998062	-0.189184	NA	-1.03179	0.670708	-0.268605	NA	-1.10444	0.373864	-0.149189	NA	-1.82763	NA
Mp3g04960	0.610184	0.998062	-0.0768123	NA	-0.322551	NA	0.221703	NA	-0.129385	NA	-0.465294	NA	-1.06212	NA
Mp3g04970	-0.16187	0.99285	-0.0578262	0.996866	-0.358564	0.245311	-0.447881	0.131088	-0.143338	0.629705	-0.343836	0.338324	-0.340031	0.17782
Mp3g04980	-0.0849941	0.998761	0.0949712	NA	-0.0539277	NA	-1.64733	NA	-1.31918	NA	-1.46736	NA	-1.28812	NA
Mp3g05000	-0.0264895	0.998062	-0.1664	0.767689	-0.183372	0.298055	0.19037	0.322173	0.249461	0.0534255	0.05046	0.899615	0.0925791	0.578764
Mp3g05010	-0.0886981	0.998062	0.570037	0.479158	-0.424974	0.322425	-0.222415	0.785981	0.137825	0.729361	0.43632	0.451027	-0.198451	0.649897
Mp3g05020	0.498201	0.998062	1.21053	0.702607	0.494771	0.716658	0.250474	NA	0.759094	0.426575	0.962801	0.576849	0.755665	0.479372
Mp3g05030	-0.2136	0.717855	-0.301754	0.28405	-0.387913	0.00640567	0.221987	0.247469	0.410307	0.000833383	0.133833	0.697212	0.235995	0.142532
Mp3g05040	0.591762	0.812355	-0.214582	0.992144	-0.112006	0.901511	0.337675	0.755706	0.58052	0.196054	-0.468669	0.636266	-0.123248	0.851267
Mp3g05050	-0.356008	0.998062	-1.35129	NA	0.137244	0.966284	0.334606	NA	0.20852	0.920536	-0.660675	NA	0.701773	NA
Mp3g05060	-0.0818008	0.998062	-0.352102	0.959525	-0.0414286	0.971367	-0.0117522	0.999905	-0.337991	0.54658	-0.282053	0.815224	-0.297619	0.608642
Mp3g05080	-1.25947	0.994609	0.580383	NA	0.182155	NA	-0.322752	NA	0.491892	NA	1.51711	NA	1.93352	NA
Mp3g05090	0.737194	0.988868	0.420015	0.992144	-0.046766	0.980923	-0.322213	NA	1.02727	0.284921	-0.639392	NA	0.243313	NA
Mp3g05100	-0.384608	0.998062	-2.58528	NA	0.174223	NA	-0.409166	NA	-1.44345	NA	-2.60984	NA	-0.884622	NA
Mp3g05110	-0.203765	0.988229	0.159381	0.98464	0.188957	0.6588	0.69008	0.0131783	0.395817	0.133042	1.05323	5.61828e-05	0.78854	0.00159217
Mp3g05140	-0.142748	0.918337	-0.0107979	0.998659	0.0647452	0.779111	-0.197479	0.279663	-0.151591	0.244777	-0.0655285	0.875732	0.0559023	0.763484
Mp3g05150	0.249345	0.991351	0.203301	0.987899	0.303769	0.600458	0.0207832	0.998436	-0.462019	0.230832	-0.0252608	0.984102	-0.407595	0.312649
Mp3g05180	0.773174	0.991644	0.598573	0.987899	0.936513	0.551306	0.18666	NA	0.307146	0.838927	0.0120592	NA	0.470486	NA
Mp3g05190	-0.0993479	0.998062	0.0486547	0.996866	0.000125116	0.999692	-0.0940593	0.884117	0.11696	0.619662	0.0539433	0.929323	0.216433	0.336838
Mp3g05200	-0.059387	0.998062	0.080227	0.992144	0.00500796	0.993294	-0.156756	0.818527	-0.430839	0.0888921	-0.0171418	0.985608	-0.366444	0.181139
Mp3g05210	0.678796	0.958566	0.730837	0.877855	1.56464	0.0499466	0.395138	0.864826	-0.229256	0.824318	0.447179	0.813792	0.656588	0.436717
Mp3g05220	1.20032	NA	1.16796	NA	4.97628	NA	0.831913	NA	-1.05709	NA	0.799548	NA	2.71888	NA
Mp3g05230	1.76812	0.617895	1.39179	0.694465	2.08938	0.0634079	1.65301	0.299209	1.89247	0.0831352	1.27668	0.471337	2.21372	0.0301925
Mp3g05240	-2.44777	0.782887	0.919571	NA	1.29564	0.467054	0.270916	NA	0.469615	0.794421	3.63825	NA	4.21302	NA
Mp3g05250	-0.68475	NA	1.0757	NA	3.6076	NA	-0.118887	NA	-1.98037	NA	1.64156	NA	2.31198	NA
Mp3g05280	4.77059	0.145647	4.93379	NA	4.22961	0.0593872	0.819239	NA	0.866471	0.790673	0.982433	NA	0.325487	NA
Mp3g05290	1.2227	0.939734	1.72023	0.695588	2.12885	0.134504	-0.0596133	NA	0.0959417	0.962035	0.437922	0.900393	1.00209	0.472289
Mp3g05300	-0.0252845	0.998752	0.111848	0.987899	0.424121	0.0353935	0.154581	0.736895	0.746045	1.01734e-05	0.291713	0.413543	1.19545	6.95876e-11
Mp3g05310	-0.0108878	0.998761	0.0338469	0.997184	0.314159	0.0705103	0.758098	9.47446e-08	0.658973	1.15887e-06	0.802833	2.54017e-08	0.984019	3.62533e-13
Mp3g05320	-0.00541148	0.998761	-0.0306803	0.996948	-0.00268596	0.99297	-0.0327868	0.968851	0.0272918	0.886312	-0.0580557	0.880178	0.0300173	0.875994
Mp3g05330	-0.0573811	0.998062	-0.231402	0.521372	-0.535206	4.52142e-06	-0.118977	0.616891	0.108401	0.394248	-0.292998	0.118473	-0.369424	0.00542269
Mp3g05340	-1.22121	0.796307	0.460449	0.990256	-0.0405533	0.9835	-1.09642	NA	-0.939866	0.266962	0.585238	NA	0.240791	NA
Mp3g05350	0.0209486	0.998062	0.170203	0.610473	-0.321848	0.0059431	0.32813	0.00638287	0.874173	2.69108e-19	0.477384	2.5706e-05	0.531377	3.27119e-07
Mp3g05360	-0.110169	0.998062	-0.151405	0.987899	-0.373873	0.350164	0.51728	0.178469	1.49556	6.97496e-09	0.476044	0.280452	1.23186	7.04847e-06
Mp3g05370	-0.0598256	0.998062	-0.104426	0.987899	-0.0629815	0.870344	-0.068641	0.934837	-0.0346331	0.903249	-0.113241	0.834118	-0.037789	0.896171
Mp3g05380	-0.0510247	0.998062	-0.0260193	0.998659	-0.000316314	0.99925	0.246741	0.461891	0.730178	2.41016e-05	0.271746	0.496317	0.780886	9.69478e-05
Mp3g05390	0.066571	0.998062	0.0179476	0.998659	0.107326	0.607677	-0.0661765	0.878629	-0.13892	0.322158	-0.1148	0.710616	-0.0981649	0.556048
Mp3g05400	1.71663	0.958566	0.865764	NA	-0.416828	NA	0.703187	NA	1.81282	NA	-0.147678	NA	-0.320642	NA
Mp3g05420	-0.225813	0.998349	1.15456	NA	0.0230356	NA	-0.671426	NA	0.632904	NA	0.708946	NA	0.881752	NA
Mp3g05460	0.305953	0.81835	0.178485	0.974718	0.307026	0.338716	-0.298557	0.446748	-0.162361	0.563411	-0.426026	0.233307	-0.161288	0.589837
Mp3g05470	0.360521	0.939734	0.022137	0.998659	0.115932	0.876141	-0.114122	0.950776	-0.184204	0.692801	-0.452507	0.483712	-0.428793	0.298166
Mp3g05480	-0.640674	0.998062	1.16787	NA	0.663834	NA	-2.26289	NA	-0.425214	NA	-0.454338	NA	0.879295	NA
Mp3g05490	2.56857	0.000688619	2.02016	0.0206346	2.05369	0.00212073	0.459124	0.810024	0.179233	0.859777	-0.0892914	0.967596	-0.335651	0.677945
Mp3g05500	0.161104	0.956461	-0.0886791	0.990915	0.064963	0.85022	-0.227069	0.401299	-0.320106	0.0536765	-0.476852	0.02623	-0.416247	0.0186043
Mp3g05510	0.0472209	0.998062	-0.238664	0.81535	-0.194892	0.479926	0.126661	0.791611	0.155844	0.452463	-0.159224	0.749527	-0.0862692	0.749706
Mp3g05520	-0.081243	0.990544	-0.0129906	0.998659	-0.136105	0.379908	0.236753	0.0718189	0.337421	0.000950997	0.305006	0.0149872	0.282559	0.00954217
Mp3g05550	-0.216922	0.720582	-0.24565	0.556294	-0.586728	4.65764e-05	-0.0947137	0.812551	0.180658	0.244942	-0.123442	0.733878	-0.189148	0.274051
Mp3g05560	-0.0182564	0.998644	-0.0157785	0.998659	-0.107933	0.574266	0.21635	0.191203	0.551703	3.25118e-07	0.218828	0.258196	0.462026	0.000143716
Mp3g05570	-1.01614	NA	0.154979	NA	0.571473	NA	0.214058	NA	-2.31176	NA	1.38518	NA	-0.724143	NA
Mp3g05580	-0.0145027	0.998761	-0.037914	0.997184	-0.0465124	0.889287	-0.0400669	0.970494	0.0369281	0.875003	-0.0634782	0.897769	0.00491832	0.985686
Mp3g05590	0.0911647	0.987156	0.301587	0.0618792	0.345391	0.0019661	0.284452	0.0231117	0.0982125	0.438486	0.494874	2.5706e-05	0.352439	0.00150146
Mp3g05600	0.0582333	0.998062	0.0790983	0.992144	-0.114232	0.803543	-0.107746	0.903784	0.0374996	0.921211	-0.0868805	0.906888	-0.134966	0.674546
Mp3g05610	0.0615987	0.998062	0.0505207	0.992144	0.00357187	0.992754	0.193955	0.484179	0.189978	0.292469	0.182877	0.559968	0.131951	0.515842
Mp3g05640	-0.123262	0.980764	-0.0120146	0.998659	0.312073	0.0591716	-0.157516	0.545189	-0.441663	0.000572531	-0.0462688	0.926806	-0.00632845	0.980053
Mp3g05650	-0.0853648	0.998062	-0.0604429	0.992144	0.0636653	0.852512	-0.0721519	0.915331	-0.00679427	0.98131	-0.0472301	0.931875	0.142236	0.511359
Mp3g05710	1.91952	NA	1.52145	NA	-1.73803	NA	0.840746	NA	2.21418	NA	0.44268	NA	-1.44337	NA
Mp3g05720	0.0313558	0.998752	0.026775	0.998659	0.224117	0.587704	0.139635	0.872302	0.625645	0.0120481	0.135054	0.864951	0.818406	0.00161552
Mp3g05730	-0.102126	0.994609	0.0164941	0.998659	-0.200569	0.32437	-0.413646	0.0105156	-0.337037	0.0104043	-0.295025	0.206832	-0.43548	0.00514164
Mp3g05740	0.531636	0.988868	0.476441	0.98464	0.36013	0.787123	-0.384743	0.86954	-0.53307	0.526573	-0.439938	0.818063	-0.704576	0.402037
Mp3g05750	-0.0658569	0.998062	-0.099076	0.983013	0.0479347	0.870902	-0.408408	0.00885193	-0.425624	0.00113826	-0.441627	0.00956689	-0.311832	0.0371148
Mp3g05760	-0.294287	0.998062	0.637851	0.962564	-0.50305	0.730213	-0.437671	0.872652	0.479718	0.638113	0.494467	0.830924	0.270954	0.821576
Mp3g05770	-0.216928	0.796229	0.0516334	0.992144	-0.311911	0.104526	-0.0344559	0.978424	0.370927	0.0166795	0.234106	0.366557	0.275944	0.106776
Mp3g05780	-0.131865	0.778532	-0.16961	0.447567	0.169108	0.169645	-0.224661	0.0476802	-1.23474	1.96662e-48	-0.262405	0.0166899	-0.933768	1.70043e-27
Mp3g05790	-0.0421815	0.998062	-0.126669	0.943905	0.246433	0.219627	-0.213316	0.361927	-0.857626	5.35314e-10	-0.297804	0.138662	-0.569011	8.31082e-05
Mp3g05800	0.0120192	0.998761	-0.028644	0.998659	0.170262	0.37112	-0.441332	0.00149985	-0.656508	7.83626e-09	-0.481995	0.00213104	-0.498265	0.000156031
Mp3g05810	0.0786333	0.998062	0.269591	0.834615	0.0432539	0.931394	-0.139503	0.823742	-0.276519	0.227724	0.051455	0.948736	-0.311898	0.239754
Mp3g05820	0.0227181	0.998752	-0.0146424	0.998659	0.314322	0.17176	-0.229516	0.430777	-0.770351	2.88436e-06	-0.266876	0.350011	-0.478747	0.00751993
Mp3g05830	-0.224839	0.915021	-0.246074	0.767689	-1.45754	1.1157e-21	0.52305	0.00980516	2.05938	1.80972e-43	0.501815	0.0530566	0.826683	1.432e-05
Mp3g05840	-0.0351648	0.998062	-0.126791	0.931478	0.239708	0.21316	-0.148918	0.597267	-0.994546	4.85699e-14	-0.240544	0.262043	-0.719673	1.22769e-07
Mp3g05860	0.115003	0.939734	-0.0056657	0.999294	-0.108998	0.491757	0.209822	0.142507	0.812101	1.83269e-18	0.0891535	0.752616	0.5881	1.68466e-08
Mp3g05870	0.175758	0.997901	0.264185	0.922287	0.249579	0.596434	-0.224726	0.733031	-0.742705	0.00572748	-0.136298	0.871744	-0.668884	0.0225213
Mp3g05900	-0.0631677	0.998761	0.502285	NA	-1.93993	0.573447	-0.454871	NA	-1.364	0.503556	0.110582	NA	-3.24076	NA
Mp3g05910	-0.0708196	0.998062	-0.280517	0.450693	0.078158	0.790393	0.0946895	0.827269	-0.418055	0.00423895	-0.115008	0.771933	-0.269077	0.112358
Mp3g05930	-0.0350613	0.998761	-0.0788148	0.998659	0.454097	0.606096	0.378328	0.773567	-0.452467	0.468009	0.334575	0.830924	0.0366915	0.967741
Mp3g05940	0.00455235	0.998761	0.0384917	0.997184	0.294146	0.141366	-0.163147	0.596267	-0.47613	0.00137389	-0.129208	0.749939	-0.186536	0.332582
Mp3g05960	-0.04359	0.998062	-0.0280415	0.997184	0.217114	0.137842	-0.283707	0.0286085	-0.871785	8.81708e-19	-0.268159	0.0837271	-0.611081	4.07216e-08
Mp3g05970	0.010835	0.998761	-0.18618	0.859564	0.161284	0.565208	-0.0995051	0.846757	-0.579489	0.000344677	-0.29652	0.24381	-0.42904	0.0142074
Mp3g05980	-0.214701	0.674548	-0.131982	0.922287	-0.20124	0.250723	-0.0322824	0.974045	0.0575776	0.737523	0.0504362	0.911516	0.0710389	0.713812
Mp3g05990	-0.0138104	0.998761	0.121148	0.980257	-0.196055	0.47973	-0.218542	0.475887	-0.264183	0.171105	-0.083583	0.875732	-0.446427	0.0148249
Mp3g06010	-1.99394	NA	-1.64009	NA	0.423185	NA	-0.3604	NA	-1.29309	NA	-0.00654065	NA	1.12404	NA
Mp3g06030	-0.129968	0.998761	-2.0237	NA	0.167628	NA	1.00413	NA	0.576239	NA	-0.889603	NA	0.873834	NA
Mp3g06040	-0.0863924	0.998062	0.0307995	0.998659	-0.0990891	0.736718	-0.190243	0.456501	-0.974953	1.28907e-12	-0.0730514	0.875732	-0.98765	3.96424e-11
Mp3g06050	0.0197582	0.998752	-0.19637	0.827793	-0.114216	0.645537	-0.132549	0.695258	0.10818	0.536224	-0.348677	0.129881	-0.0257948	0.916219
Mp3g06060	-1.11251	0.998062	1.66192	NA	0.948143	NA	-1.35982	NA	-0.966462	NA	1.41461	NA	1.09419	NA
Mp3g06070	0.212074	0.989276	0.193271	0.980565	-0.0886663	0.879727	-0.0933333	0.947599	-0.247814	0.43406	-0.112137	0.897113	-0.548554	0.0684726
Mp3g06080	-0.158899	0.945947	0.0290426	0.998659	0.0447405	0.899429	-0.288155	0.169054	-0.664126	2.31719e-06	-0.100213	0.832645	-0.460487	0.00624204
Mp3g06090	-0.00589335	0.998761	-0.0760152	0.982592	0.267748	0.0240563	-0.0353826	0.948545	-0.293437	0.00308798	-0.105504	0.677257	-0.0197951	0.908705
Mp3g06100	0.0370888	0.998062	0.164351	0.844268	-0.0980504	0.713126	-0.399951	0.0117817	-0.807372	2.4235e-10	-0.272689	0.184621	-0.942511	4.81518e-12
Mp3g06110	-0.106043	0.998062	0.00801221	0.999352	0.458913	0.0249253	0.515167	0.0100446	-0.151919	0.493042	0.629222	0.00106774	0.413038	0.0252807
Mp3g06120	-0.0720925	0.998062	0.0930737	0.983237	0.122672	0.596541	-0.0782697	0.863252	0.0044012	0.985132	0.0868965	0.822316	0.199166	0.211741
Mp3g06130	-0.269887	0.981429	0.0567476	0.998659	-0.0516146	0.947453	-0.318818	0.625654	-0.43696	0.223623	0.00781697	0.997193	-0.218687	0.601572
Mp3g06140	-0.0786178	0.998062	-0.299912	0.949298	-0.542884	0.240679	0.218267	0.827269	0.462356	0.211708	-0.00302755	0.99951	-0.00191037	0.997023
Mp3g06150	0.0860815	0.998062	-0.132057	0.987899	0.307486	0.358034	-0.176065	0.761645	-0.492257	0.0347278	-0.394204	0.275652	-0.270852	0.325802
Mp3g06160	-0.0160437	0.998349	0.106441	0.88156	-0.0659453	0.711145	-0.0739635	0.774624	0.246818	0.00967942	0.0485214	0.878142	0.196916	0.0723706
Mp3g06170	0.0803784	0.99055	-0.0562221	0.990198	-0.116207	0.455253	0.0843478	0.735831	0.220518	0.0295137	-0.0522527	0.876818	0.0239329	0.884207
Mp3g06190	-0.0278154	0.998062	-0.0184605	0.998659	-0.255383	0.0374343	0.329835	0.00477047	0.933416	1.45019e-22	0.33919	0.00465646	0.705849	1.12401e-12
Mp3g06210	1.79367	NA	2.14673	NA	2.80339	NA	-1.05839	NA	-1.01116	NA	-0.705331	NA	-0.00143153	NA
Mp3g06220	0.0213839	0.998752	-0.00885921	0.998784	0.00444982	0.990808	-0.0873808	0.875143	-0.562196	0.00032866	-0.117624	0.783348	-0.57913	0.000421988
Mp3g06230	-0.12953	0.834515	-0.102132	0.881233	-0.221065	0.0379907	0.125037	0.422174	0.360864	2.38274e-05	0.152435	0.370152	0.269329	0.00770537
Mp3g06240	-0.0606708	0.998062	-0.0823523	0.992144	0.140287	0.697451	-0.233231	0.484611	-0.741892	2.82815e-05	-0.254912	0.510894	-0.540934	0.0096842
Mp3g06250	0.121879	0.957462	0.0970491	0.971505	0.0649574	0.803492	-0.481113	0.000324826	-1.23579	5.09674e-27	-0.505943	0.000268292	-1.29271	6.89253e-27
Mp3g06260	-0.0929206	0.998062	-0.286575	0.76168	0.139764	0.723333	0.954093	1.83881e-05	1.06015	1.5266e-07	0.760438	0.00329408	1.29283	1.80952e-09
Mp3g06270	0.160834	0.998062	0.0112171	0.999352	-0.0534223	0.942297	-0.0615025	0.982294	-0.859732	0.00415866	-0.211119	0.785435	-1.07399	0.000321208
Mp3g06280	-0.190639	0.995624	0.0417057	0.998659	0.221242	0.648592	0.115081	0.924034	-0.121692	0.755999	0.347426	0.498419	0.290189	0.39449
Mp3g06290	0.202513	0.927538	0.18042	0.923331	0.0720263	0.851344	-0.207304	0.564009	-0.0464337	0.869011	-0.229397	0.531952	-0.17692	0.452268
Mp3g06300	-0.359256	0.998062	1.02255	0.911901	-0.378579	0.832303	-0.981393	NA	-0.00129276	0.998991	0.400415	NA	-0.0206159	NA
Mp3g06310	-0.209278	0.954723	-0.0436108	0.998659	-0.210976	0.53504	0.348881	0.252764	0.779382	0.0001103	0.514547	0.053757	0.777684	0.000194568
Mp3g06320	0.102735	0.998062	0.308542	0.658303	0.310766	0.277442	0.490458	0.0537886	0.420203	0.0495231	0.696264	0.00318868	0.628234	0.00302266
Mp3g06340	0.273789	0.998062	-0.0547766	0.998659	0.282141	0.889691	-0.0216533	0.999905	-0.254332	0.857799	-0.350219	0.9008	-0.245981	0.859597
Mp3g06360	0.0458093	0.998062	-0.046146	0.987899	-0.0742587	0.511757	0.0624416	0.730598	0.406948	4.21235e-10	-0.0295137	0.910024	0.28688	0.000234664
Mp3g06370	-2.24427	0.890549	1.40008	NA	2.35126	NA	0.385358	NA	-1.71508	NA	4.02971	NA	2.88046	NA
Mp3g06380	0.0219884	0.998752	0.180798	0.880591	-1.14774	1.0449e-13	0.740438	3.41299e-05	2.53312	2.95066e-64	0.899247	1.61255e-06	1.36339	3.39641e-16
Mp3g06390	0.0300991	0.998062	-0.126701	0.944884	-0.208725	0.271636	0.257292	0.190493	0.694962	5.39105e-08	0.100492	0.804482	0.456139	0.00192965
Mp3g06400	0.0146087	0.998752	-0.122692	0.886762	0.51989	2.13678e-05	0.0265311	0.978989	-0.463754	5.5683e-05	-0.11077	0.680165	0.0415272	0.814124
Mp3g06410	0.0868828	0.998062	-0.0327345	0.997184	0.35694	0.020918	0.581446	4.37393e-05	1.07349	9.12157e-18	0.461829	0.00364475	1.34354	1.11219e-25
Mp3g06420	0.0184711	0.998349	-0.0209028	0.998659	0.0314955	0.900589	-0.137573	0.485163	-0.334255	0.00203264	-0.176947	0.348427	-0.32123	0.0059113
Mp3g06430	0.0191649	0.998761	-0.442251	0.376935	-0.368381	0.190488	-0.222314	0.588625	-0.278179	0.222719	-0.68373	0.00996096	-0.665725	0.00263151
Mp3g06450	-0.010026	0.998761	-0.0886518	0.987899	0.160446	0.557312	0.415418	0.0364692	0.601915	0.000166205	0.336792	0.143253	0.772387	1.54211e-06
Mp3g06460	0.0886479	0.998062	-0.0393661	0.998659	0.0199739	0.978162	-0.225103	0.774422	0.0511239	0.914512	-0.353117	0.56868	-0.0175501	0.972436
Mp3g06470	-0.0202061	0.998752	-0.143468	0.934476	-0.250539	0.258236	-0.206389	0.446748	-0.239093	0.172817	-0.329651	0.135994	-0.469427	0.00403834
Mp3g06480	0.0571269	0.998752	-0.980563	0.668515	0.10859	0.930453	-0.775566	NA	-1.25257	0.00710093	-1.81326	0.0178718	-1.2011	0.0299649
Mp3g06490	-0.00226695	0.998761	-0.363908	0.976377	-0.433085	0.626047	-0.842557	0.210578	-1.36495	0.00341637	-1.2042	0.0655083	-1.79577	0.000393191
Mp3g06510	-0.153277	0.998062	0.0175314	0.998659	0.0121369	0.9835	-0.0376036	0.992063	0.158877	0.615901	0.133205	0.870781	0.324291	0.296477
Mp3g06520	-0.430664	0.956461	0.0625112	0.998659	-0.00334396	0.996644	-0.207706	0.886479	0.0666207	0.914512	0.285469	0.827801	0.493941	0.356853
Mp3g06530	1.20025	NA	0.791354	NA	3.46772	NA	3.20262	NA	-0.0953473	NA	2.79373	NA	2.17212	NA
Mp3g06540	0.0177532	0.998349	-0.053096	0.991432	0.140189	0.309344	0.333887	0.00253064	0.225902	0.0212702	0.263038	0.0713391	0.348338	0.00131875
Mp3g06550	0.427639	0.774272	0.325175	0.881233	0.323705	0.469325	0.0151499	0.999055	0.0500689	0.914106	-0.0873145	0.929768	-0.053865	0.910118
Mp3g06560	0.856136	0.296907	0.753249	0.400112	1.10202	0.0139914	0.279225	0.795849	0.431996	0.361753	0.176339	0.881239	0.677877	0.11992
Mp3g06570	0.188486	0.998062	0.31157	0.947844	0.708047	0.141366	0.340703	0.683932	0.0710255	0.906038	0.463788	0.500901	0.590587	0.158987
Mp3g06590	1.25345	0.936399	-0.601282	NA	0.102926	0.967162	0.206241	NA	1.25372	0.324835	-1.64849	NA	0.103193	NA
Mp3g06600	1.4515	0.283371	0.555818	0.914946	0.544623	0.467786	1.62258	0.0332395	2.74328	9.7488e-07	0.726893	0.523664	1.8364	0.00126664
Mp3g06610	0.7137	0.963461	0.623034	0.953241	0.529178	0.710774	-0.107684	0.992777	0.148047	0.904565	-0.198349	0.934544	-0.0364741	0.977836
Mp3g06650	-0.17449	0.887043	-0.425168	0.021936	-0.634735	1.69347e-06	1.21103	2.17059e-21	1.76381	5.46593e-48	0.960351	8.84777e-12	1.30357	3.29026e-23
Mp3g06660	-0.163378	0.796307	-0.343861	0.0392154	-0.594513	2.81761e-07	0.235154	0.124874	0.229183	0.0586226	0.0546717	0.878322	-0.201952	0.121798
Mp3g06680	0.11908	0.961959	0.0560525	0.992144	0.0710395	0.761755	-0.258531	0.119552	-0.192197	0.135847	-0.321558	0.0671288	-0.240237	0.0893334
Mp3g06700	0.116148	0.998761	0.287668	NA	-0.336189	NA	-0.770274	NA	-1.20369	NA	-0.598753	NA	-1.65603	NA
Mp3g06720	-1.18886	0.856158	0.186916	0.997491	0.246395	0.888124	-0.0872391	NA	-0.829858	0.328764	1.28854	NA	0.605397	NA
Mp3g06730	0.0994396	0.951983	0.0620995	0.987899	0.127804	0.393575	-0.0870997	0.704991	-0.311764	0.00144724	-0.12444	0.501146	-0.283399	0.0055831
Mp3g06760	-1.30229	0.940035	-0.918806	0.934476	-0.283808	0.870917	0.745667	NA	1.38597	0.13375	1.12915	NA	2.40445	NA
Mp3g06770	-0.00978716	0.998761	-0.102493	0.981517	0.222173	0.299641	-0.0680061	0.906543	-0.566656	9.63438e-05	-0.160711	0.598205	-0.334696	0.0355007
Mp3g06780	0.0423299	0.998062	-0.107263	0.953865	0.0721878	0.754108	0.228048	0.195532	0.420484	0.000377584	0.0784553	0.837614	0.450342	0.000515393
Mp3g06790	-0.274449	0.998062	0.576795	0.987899	0.654758	0.587414	-0.838227	NA	-0.429506	0.644619	0.0130166	NA	0.499701	NA
Mp3g06800	1.20024	NA	-2.7472	NA	-1.38822	NA	2.97917	NA	1.86437	NA	-0.968274	NA	-0.724092	NA
Mp3g06810	-0.0661727	0.998062	0.115526	0.974718	-0.109281	0.713761	-0.408804	0.0321244	-0.38441	0.0165742	-0.227105	0.421297	-0.427519	0.0104038
Mp3g06830	-1.24277	NA	-0.656114	NA	-1.39152	NA	1.16985	NA	-0.575375	NA	1.75651	NA	-0.724131	NA
Mp3g06850	0.238508	NA	0.386168	NA	1.38388	NA	0.807616	NA	1.39167	NA	0.955276	NA	2.53704	NA
Mp3g06860	0.0398589	0.998062	-0.0157138	0.998659	-0.212862	0.502606	0.0354155	0.987354	0.146529	0.563476	-0.0201573	0.9789	-0.106192	0.704354
Mp3g06870	0.0471458	0.998062	0.0750251	0.992144	0.207405	0.449039	0.142673	0.744581	0.30448	0.110178	0.170552	0.661784	0.46474	0.0119353
Mp3g06880	-0.0200734	0.998761	0.0517938	0.998659	-0.604318	0.191072	-0.0990891	0.969872	0.727152	0.0383448	-0.0272219	0.988287	0.142907	0.806441
Mp3g06890	0.490348	0.998062	2.55137	NA	-2.84207	0.217139	-2.01824	NA	-0.261957	0.886717	0.0427878	NA	-3.59438	NA
Mp3g06900	-1.94741	0.925482	-1.23442	0.974718	-1.60933	0.584101	0.191892	0.99611	0.308254	0.912178	0.904886	0.866012	0.646333	0.806754
Mp3g06920	-2.46758	NA	-1.50591	NA	-1.66119	NA	-0.968209	NA	-1.53054	NA	-0.00653172	NA	-0.724142	NA
Mp3g06930	-0.0409778	0.998349	0.0786891	0.992144	-0.340743	0.337034	0.109759	0.90896	0.46452	0.072316	0.229426	0.676026	0.164755	0.612949
Mp3g06940	-0.173006	0.994609	-0.446776	0.494685	-0.437294	0.174327	-0.0412675	0.988297	-0.213698	0.461319	-0.315037	0.519302	-0.477986	0.0833946
Mp3g06950	0.258429	0.991351	0.544052	0.524611	-0.282593	0.584354	0.866115	0.0227313	1.1987	6.65712e-05	1.15174	0.00229603	0.657674	0.0716696
Mp3g06960	-0.214761	0.984258	0.286534	0.770726	0.31238	0.320818	2.03166	6.29781e-21	2.04695	1.19488e-22	2.53295	3.05552e-27	2.57409	2.01316e-29
Mp3g06970	0.437731	0.981148	0.489145	0.718124	0.425189	0.356077	2.32157	1.60386e-08	2.74822	1.02005e-13	2.37298	4.2313e-07	2.73568	1.65414e-10
Mp3g06990	-0.228114	0.998752	-0.187149	NA	-0.234697	NA	0.044106	NA	1.36238	NA	0.0850712	NA	1.3558	NA
Mp3g07000	0.60602	0.239291	0.4993	0.409278	0.626266	0.044822	0.521761	0.143717	0.959608	0.000183698	0.415041	0.328488	0.979855	0.000176067
Mp3g07010	0.0869192	0.998062	0.00830754	0.998784	0.299914	0.130594	-0.0179045	0.995312	-0.0767416	0.722527	-0.0965161	0.817967	0.136253	0.483011
Mp3g07020	0.229586	0.855393	0.0326427	0.998659	0.124277	0.719384	-0.280973	0.313543	-0.534585	0.0015652	-0.477916	0.0655633	-0.639893	0.000888418
Mp3g07030	-0.0571388	0.998062	-0.177343	0.838233	0.232522	0.291898	-0.0167645	0.996155	-0.550942	0.000278291	-0.136969	0.695969	-0.261281	0.128949
Mp3g07040	0.113977	0.961959	0.00172704	0.999465	0.0447777	0.859942	0.00570891	0.999055	-0.00133497	0.994982	-0.106541	0.705839	-0.0705338	0.669124
Mp3g07050	0.272264	0.647974	0.00665791	0.999352	1.34618e-06	0.999992	0.500526	0.00661267	1.13816	6.45846e-15	0.234919	0.433853	0.865898	4.8333e-08
Mp3g07060	-0.181846	0.991351	-0.106476	0.992144	0.0562075	0.920901	-0.322746	0.425985	-0.652454	0.00685926	-0.247376	0.632673	-0.414401	0.127268
Mp3g07080	-0.181833	0.893359	0.0909063	0.987899	-0.300822	0.109254	0.00567092	0.999171	0.109956	0.561579	0.27841	0.21558	-0.00903335	0.971975
Mp3g07090	0.0492383	0.998062	-0.0622229	0.992144	0.196781	0.290137	0.010511	0.998315	0.0525414	0.781823	-0.10095	0.771563	0.200084	0.190827
Mp3g07100	0.0328753	0.998062	0.17001	0.27367	0.0967803	0.415261	-0.340187	1.84567e-05	-0.651748	9.17993e-21	-0.203052	0.0401928	-0.587843	2.43631e-15
Mp3g07120	0.0281734	0.998644	0.00232409	0.999596	0.0608775	0.876412	0.0301436	0.989261	0.122872	0.602071	0.00429421	0.997492	0.155576	0.512627
Mp3g07130	0.367084	0.585612	0.279956	0.758783	0.442995	0.095201	0.761426	0.000982274	2.12446	1.24437e-27	0.674298	0.00545088	2.20037	4.94885e-29
Mp3g07140	0.0107794	0.998761	0.191475	0.87	0.0163783	0.970223	-0.316478	0.189231	0.0552048	0.824926	-0.135782	0.764213	0.0608036	0.814124
Mp3g07150	0.259708	0.238293	0.216096	0.400112	0.134	0.368249	0.365568	0.00214886	0.487621	4.11143e-07	0.321956	0.0236386	0.361913	0.00144205
Mp3g07160	-0.535118	0.518568	-0.603201	0.319451	-1.14733	0.000216424	-0.299496	0.62094	-1.42789	3.86434e-07	-0.367579	0.495427	-2.0401	2.27843e-13
Mp3g07170	0.0110605	0.998761	0.00481227	0.999352	0.00936798	0.979745	-0.14349	0.654023	-0.286913	0.0652432	-0.149738	0.650002	-0.288606	0.0812279
Mp3g07180	0.0906306	0.998062	-0.0332558	0.998659	0.0127183	0.977601	0.0255712	0.992777	0.0728926	0.781129	-0.0983151	0.848579	-0.00501978	0.986696
Mp3g07190	-0.55628	0.998062	0.488877	0.990198	-0.037439	0.984918	-0.717079	NA	-0.172928	0.887581	0.328078	NA	0.345913	NA
Mp3g07200	-0.0931503	0.998062	0.195172	0.954175	0.0223009	0.970223	-0.168912	0.788631	0.186334	0.520248	0.11941	0.869884	0.301785	0.283492
Mp3g07210	-0.0616617	0.998062	-0.0561895	0.996866	-0.138643	0.630788	0.203539	0.576062	0.876926	3.59592e-08	0.209012	0.653701	0.799945	3.92937e-05
Mp3g07240	0.340091	0.397228	0.196004	0.863705	0.318093	0.161185	-0.0228449	0.992777	-0.514008	0.00187658	-0.166932	0.673289	-0.536006	0.00278885
Mp3g07250	0.111762	0.998761	0.662289	NA	0.997499	NA	-0.489841	NA	-1.17382	NA	0.060685	NA	-0.288086	NA
Mp3g07260	-0.056793	0.998062	-0.195141	0.798096	-0.265968	0.193038	0.0143216	0.997417	-0.116894	0.544801	-0.124027	0.74743	-0.326069	0.0504734
Mp3g07270	-0.11481	0.998062	-0.445803	0.953865	-0.86661	0.463424	0.495778	NA	-1.56548	0.00557076	0.164785	0.929323	-2.31728	0.0020093
Mp3g07280	-0.176352	0.998349	-0.136179	0.998659	0.724783	0.597646	0.0632227	NA	0.486269	0.678752	0.103396	NA	1.3874	NA
Mp3g07290	-0.494476	0.736238	-0.653014	0.402205	-0.878943	0.00608064	0.162687	0.870032	0.545619	0.0528288	0.00414867	0.99951	0.161153	0.741659
Mp3g07300	0.11503	0.998062	0.13362	0.992144	0.217557	0.788625	-0.226466	0.872077	-0.560982	0.225242	-0.207876	0.868311	-0.458455	0.364588
Mp3g07320	-0.00737423	0.998761	0.0526303	0.992144	-0.0409802	0.860333	-0.0109122	0.997417	0.139305	0.262284	0.0490923	0.896101	0.105699	0.478047
Mp3g07330	0.259304	0.998062	0.161582	0.998659	-0.2427	0.884674	-1.06078	NA	-0.462331	0.613279	-1.1585	0.4562	-0.964335	0.30219
Mp3g07340	-0.242915	0.998349	-1.15699	NA	-0.638646	NA	0.902971	NA	0.69197	NA	-0.0111019	NA	0.296239	NA
Mp3g07350	-0.0162681	0.998761	-0.91516	NA	-1.29321	NA	-0.428089	NA	0.253597	NA	-1.32698	NA	-1.02334	NA
Mp3g07360	-0.00675368	0.998761	0.126532	0.957251	-0.164625	0.504299	-0.0686165	0.911099	0.0968067	0.634263	0.0646688	0.894419	-0.061065	0.788403
Mp3g07380	0.0708293	0.998062	0.311198	0.747207	-0.189149	0.636801	-0.048001	0.98188	0.648921	0.00457311	0.192368	0.724058	0.388942	0.127885
Mp3g07390	-0.100524	0.998062	-0.0826212	0.998659	0.229227	0.786029	0.0176476	0.999055	-0.998633	0.0122421	0.0355509	0.982325	-0.668882	0.183059
Mp3g07400	0.532632	0.963461	-0.309029	0.992144	0.700503	0.349643	0.248815	NA	0.129293	0.876183	-0.592845	0.682517	0.297164	0.698066
Mp3g07410	-0.221229	NA	-0.158682	NA	0.100101	NA	0.582553	NA	-0.376424	NA	0.6451	NA	-0.0550941	NA
Mp3g07420	0.219875	0.998062	-0.22208	0.997184	-0.554377	0.787649	0.292319	NA	-1.01707	0.350359	-0.149636	0.966434	-1.79132	0.122169
Mp3g07430	-0.00318357	0.998761	-0.674892	0.83821	0.0172646	0.990171	-0.0124809	0.999905	-1.1568	0.03903	-0.68419	0.558382	-1.13635	0.0746215
Mp3g07440	-1.97847	NA	-1.73312	NA	0.666841	NA	0.713956	NA	-0.170412	NA	0.95931	NA	2.4749	NA
Mp3g07450	0.907817	0.998062	-1.0695	NA	-0.99886	NA	0.202682	NA	-1.40873	NA	-1.77464	NA	-3.31541	NA
Mp3g07460	0.236592	0.998062	-0.117236	NA	-0.0776108	0.974478	0.43438	NA	0.553751	0.672081	0.0805519	NA	0.239548	NA
Mp3g07470	-0.179734	0.988229	0.0559956	0.996866	-0.218788	0.544765	-0.169801	0.760814	-0.182284	0.504841	0.0659285	0.926503	-0.221338	0.420811
Mp3g07480	0.0186794	0.998349	-0.0403457	0.992144	0.0977866	0.601316	0.14845	0.446854	0.493464	2.60977e-06	0.0894252	0.771295	0.572571	3.4593e-07
Mp3g07490	1.96051	NA	-0.611524	NA	1.76415	NA	0.843487	NA	0.598995	NA	-1.72855	NA	0.402634	NA
Mp3g07500	1.34043	NA	-0.606229	NA	0.965245	NA	-1.09777	NA	-0.00755077	NA	-3.04443	NA	-0.382734	NA
Mp3g07510	-0.0122669	0.998761	0.195917	0.962564	-0.0666652	0.907614	-0.131553	0.876127	-0.7741	0.00111345	0.0766311	0.92527	-0.828498	0.00157433
Mp3g07520	-0.048688	0.998062	-0.0110975	0.998659	-0.14565	0.391845	0.860617	2.57706e-15	1.07027	8.44373e-25	0.898208	5.08215e-16	0.973306	9.90436e-20
Mp3g07530	0.531789	0.347589	0.218331	0.944884	-0.0779399	0.874897	0.588779	0.0566883	1.18281	1.06041e-07	0.275321	0.60458	0.573081	0.0295636
Mp3g07540	0.237374	0.889305	0.0716194	0.992144	0.0253151	0.957662	0.393493	0.129865	0.926364	5.53706e-07	0.227738	0.543762	0.714305	0.00022637
Mp3g07550	-0.418508	0.998062	0.542801	0.992144	0.384701	0.860333	-0.199899	NA	-0.179235	0.914106	0.761411	NA	0.623974	NA
Mp3g07560	-0.0263688	0.998752	0.0362773	0.998659	-0.182899	0.678815	-0.059497	0.975553	0.112328	0.743594	0.00314909	0.99951	-0.044202	0.911617
Mp3g07580	-0.140511	0.907335	-0.00877252	0.998659	-0.175261	0.313357	-0.175016	0.362772	-0.227243	0.0752265	-0.0432767	0.909254	-0.261993	0.0436598
Mp3g07590	-0.172012	0.987848	0.0310502	0.998659	-0.0651565	0.874538	0.315744	0.2952	0.96049	1.30613e-07	0.518806	0.0541448	1.06735	7.49373e-08
Mp3g07600	0.238792	0.87571	0.208378	0.888274	0.356714	0.119492	-0.0384282	0.983307	-0.0106534	0.973161	-0.0688415	0.914717	0.107269	0.685659
Mp3g07610	-0.209325	0.958566	0.0257252	0.998659	-0.617271	0.0106514	0.109076	0.885992	0.522257	0.0170471	0.344126	0.314089	0.114311	0.700018
Mp3g07620	-0.0525335	0.998062	-0.256209	0.520603	0.00141462	0.996538	0.107268	0.784939	-0.101808	0.596333	-0.0964081	0.813355	-0.0478599	0.82872
Mp3g07630	0.0571601	0.998062	-0.0599751	0.992144	-0.500862	0.000204821	0.138019	0.604076	0.544177	7.94337e-06	0.0208836	0.967728	-0.013845	0.950259
Mp3g07640	0.0378581	0.998062	0.132717	0.983059	0.0478909	0.91003	-0.327544	0.22539	-0.290114	0.148458	-0.232685	0.535733	-0.280081	0.203407
Mp3g07650	0.278765	0.367757	0.182743	0.749515	0.294772	0.0812703	0.0434249	0.95508	0.170303	0.283888	-0.0525971	0.89987	0.18631	0.237963
Mp3g07660	-0.148802	0.998062	0.372973	0.859032	-0.0673974	0.931894	-0.269181	0.741341	-0.495362	0.175821	0.252594	0.768217	-0.413958	0.307475
Mp3g07670	0.297824	0.998062	-0.256103	0.992144	0.377369	0.738841	-0.142904	0.975647	-0.474238	0.535828	-0.69683	0.541473	-0.394692	0.616152
Mp3g07680	0.215529	0.998752	0.613498	NA	-0.469226	NA	0.31711	NA	0.665996	NA	0.715078	NA	-0.0187595	NA
Mp3g07690	0.527419	0.889305	0.587928	0.743836	0.465691	0.508165	-0.122295	0.966498	-0.659096	0.17577	-0.0617858	0.968587	-0.720825	0.137246
Mp3g07700	0.222914	0.988868	0.175124	0.986814	-0.165936	0.756605	0.0117994	0.999055	-0.00636324	0.989656	-0.0359902	0.97351	-0.395213	0.217509
Mp3g07710	-0.159238	0.998062	-0.264188	0.987899	-0.258687	0.772698	0.510926	0.564889	0.263248	0.671572	0.405976	0.718405	0.163798	0.815691
Mp3g07720	1.02508	0.991351	0.277356	NA	-0.246017	NA	0.621009	NA	0.422288	NA	-0.126716	NA	-0.848811	NA
Mp3g07730	-0.0231111	0.998761	0.088708	0.994906	0.0862947	0.902821	-0.28007	0.683991	-1.74242	1.86575e-09	-0.16825	0.848073	-1.63302	4.06965e-08
Mp3g07740	-1.0809	0.918685	1.01762	0.888667	-0.0224542	0.990673	-1.28393	NA	-0.179477	0.885674	0.814593	NA	0.878974	NA
Mp3g07750	0.133912	0.998062	0.0197763	0.998659	0.05549	0.923788	-0.0394461	0.992063	-0.111027	0.741361	-0.153582	0.851714	-0.189449	0.590869
Mp3g07760	0.276094	0.990544	0.311841	0.949298	0.503034	0.255214	0.0285903	0.998315	0.540273	0.130658	0.0643366	0.961499	0.767212	0.0398126
Mp3g07770	-0.0746416	0.998062	0.135917	0.990198	0.204837	0.671281	-0.579496	0.0836068	-1.40294	1.55272e-08	-0.368938	0.424731	-1.12347	1.7171e-05
Mp3g07780	0.0441572	0.998062	0.0793681	0.98464	0.239162	0.122645	-0.151724	0.473496	-0.475276	4.5056e-05	-0.116513	0.655127	-0.280271	0.028444
Mp3g07790	0.0195327	0.998349	0.0501556	0.992144	0.352962	0.00759839	-0.155367	0.449139	-0.1779	0.176028	-0.124744	0.62731	0.155529	0.272366
Mp3g07800	-0.0311333	0.998752	0.0543663	0.998659	0.231577	0.5507	0.578062	0.058621	1.03937	5.46987e-06	0.663562	0.0404243	1.30208	8.89767e-08
Mp3g07810	0.0540416	0.998062	-0.00760687	0.999352	0.229331	0.221522	-0.0123799	0.997913	0.287932	0.0464974	-0.0740284	0.88501	0.463222	0.00323216
Mp3g07820	0.0418698	0.998062	0.212214	0.758264	0.177989	0.486003	-0.0978507	0.841322	-0.170163	0.377315	0.0724935	0.880178	-0.0340441	0.891032
Mp3g07830	0.0536572	0.998062	-0.0521613	0.996866	-0.195282	0.547268	-0.256535	0.439895	-0.270549	0.221829	-0.362354	0.203357	-0.519488	0.0103171
Mp3g07840	0.0567404	0.998062	-0.06351	0.992144	0.164474	0.550564	-0.0127515	0.998315	-0.46419	0.00536228	-0.133002	0.73768	-0.356456	0.0427712
Mp3g07850	0.0601106	0.998062	-0.0146437	0.998659	0.337722	0.0597593	-0.117147	0.751584	-0.487176	0.000813897	-0.191901	0.469981	-0.209565	0.216604
Mp3g07860	-0.136252	0.956461	-0.01683	0.998659	0.280797	0.0737821	0.283648	0.100461	0.649918	1.08068e-07	0.40307	0.016052	1.06697	7.09495e-17
Mp3g07870	0.206651	0.91692	0.119526	0.98464	0.313389	0.203514	0.0340627	0.986497	0.176757	0.431061	-0.0530619	0.927081	0.283495	0.168044
Mp3g07880	0.0845652	0.998062	0.475728	0.620098	0.00786216	0.990519	-0.293025	0.61465	-0.284762	0.37103	0.0981377	0.917248	-0.361465	0.310011
Mp3g07890	-0.0402913	0.998752	0.0536722	0.998659	-0.111846	0.854068	0.0434395	0.992063	-0.120753	0.757336	0.137403	0.889806	-0.192307	0.650575
Mp3g07900	-0.0398669	0.998062	0.125017	0.987899	0.0530981	0.911543	0.249989	0.513573	-0.185358	0.475456	0.414873	0.180336	-0.0923925	0.765457
Mp3g07910	0.303755	0.518568	-0.00388092	0.999465	0.321519	0.114723	-0.255226	0.337455	-0.0918512	0.66761	-0.562862	0.00881374	-0.0740878	0.758908
Mp3g07920	-0.00594308	0.998761	-0.127892	0.883257	0.0176775	0.953316	-0.0025194	0.999905	-0.0534486	0.756146	-0.124469	0.635359	-0.0298279	0.874713
Mp3g07930	0.261687	0.405818	0.202104	0.692581	-0.560348	2.24143e-05	-0.207153	0.307309	0.331812	0.00827905	-0.266736	0.180684	-0.490222	0.000294762
Mp3g07940	0.112005	0.971377	0.0666897	0.989366	0.013725	0.9646	0.0230669	0.986355	-0.0493896	0.775089	-0.0222485	0.960947	-0.14767	0.32986
Mp3g07950	-0.995853	0.937971	-0.557869	0.987899	-1.46161	0.261306	-0.100273	NA	-0.117367	0.932441	0.337711	0.914161	-0.583127	0.677954
Mp3g07970	-7.25259	2.58474e-44	-7.51481	1.79471e-35	-5.86621	5.46986e-30	-0.653556	0.339558	-2.03595	1.15553e-06	-0.915779	0.490794	-0.649578	0.418326
Mp3g07980	-6.81597	5.08157e-56	-6.26126	4.09519e-56	-6.89302	8.12247e-59	-0.223475	0.458179	-0.578357	0.000670494	0.33124	0.848165	-0.655404	0.399596
Mp3g08000	1.04614	NA	-1.68204	NA	0.0588979	NA	1.41506	NA	-0.0737957	NA	-1.31312	NA	-1.06104	NA
Mp3g08020	2.23424	NA	2.11087	NA	-0.835483	NA	0.837555	NA	1.31164	NA	0.714181	NA	-1.75808	NA
Mp3g08030	-0.553164	0.998062	-1.32894	0.871026	-2.07564	0.177988	0.577028	NA	1.83253	0.143945	-0.19875	0.967596	0.310052	0.872401
Mp3g08040	-0.198524	0.998062	-0.613721	0.982592	-1.45022	0.21316	0.694462	0.747931	1.47203	0.10791	0.279266	0.926806	0.220337	0.877511
Mp3g08060	0.281273	0.998062	0.116892	0.998659	-1.03686	0.386287	-0.0613156	0.998315	1.22148	0.16511	-0.225696	0.933622	-0.0966464	0.942286
Mp3g08070	-0.639667	0.893335	-0.35989	0.977522	-0.49977	0.500774	0.205583	0.918411	0.603193	0.247548	0.485361	0.709473	0.74309	0.231323
Mp3g08080	0.970143	0.998062	0.410826	NA	0.80488	NA	0.228214	NA	0.193903	NA	-0.331102	NA	0.0286407	NA
Mp3g08090	0.0563171	0.998062	-0.0621339	0.992144	0.174064	0.400323	-0.263345	0.166188	-0.384497	0.00341349	-0.381796	0.0461624	-0.26675	0.0901381
Mp3g08100	0.10374	0.997901	0.0177264	0.998659	0.270391	0.213383	-0.121915	0.770107	-0.211668	0.248593	-0.207928	0.47403	-0.0450168	0.853544
Mp3g08110	-0.0162756	0.998761	-0.236619	0.715293	-0.16465	0.550564	0.0267367	0.989368	-0.467972	0.00361308	-0.193607	0.566033	-0.616346	0.000266497
Mp3g08120	-0.322638	0.995624	0.0386569	0.998659	0.104899	0.925473	-0.363877	0.758758	-1.15586	0.0150966	-0.00258176	0.99951	-0.728324	0.179007
Mp3g08140	0.0621374	0.998062	-0.0357041	0.992144	0.218841	0.120676	0.212371	0.175364	0.264709	0.0193687	0.11453	0.657854	0.421413	0.000258364
Mp3g08150	-0.123464	0.998062	-0.00261691	0.999657	-0.548718	0.64086	0.176807	0.968919	-0.18028	0.860466	0.297655	0.883101	-0.605534	0.478198
Mp3g08160	-0.0858016	0.998062	-0.176966	0.974718	0.052022	0.918239	-0.213368	0.638968	-0.453235	0.0315945	-0.304533	0.527482	-0.315411	0.254956
Mp3g08180	-0.178441	0.998062	-1.00895	0.46456	-0.598912	0.400246	0.781817	0.301233	1.15012	0.0175505	-0.0486969	0.982456	0.729649	0.261603
Mp3g08200	-0.243546	0.855006	-0.478127	0.116335	-0.755805	0.000130559	-0.0120389	0.998315	0.361494	0.0728303	-0.24662	0.471331	-0.150764	0.536889
Mp3g08210	-0.546333	NA	0.383616	NA	-0.769958	NA	-1.6897	NA	-0.336298	NA	-0.759748	NA	-0.559923	NA
Mp3g08230	0.0496494	0.998062	-0.0497467	0.993358	0.0157963	0.971092	0.215804	0.454248	0.602818	0.000188727	0.116408	0.793924	0.568965	0.000744844
Mp3g08240	-0.139891	0.926427	-0.130035	0.925375	-0.0605862	0.797669	-0.195607	0.29265	-0.119822	0.375534	-0.185751	0.480139	-0.0405177	0.839181
Mp3g08250	-0.238893	0.861596	-0.338545	0.344608	-1.02326	7.49049e-11	1.2029	6.66907e-14	1.48087	2.11446e-23	1.10324	6.51748e-09	0.696507	0.000196155
Mp3g08260	0.664888	0.998062	1.39246	0.506749	-2.8491	8.8364e-05	3.2977	0.00916171	8.89071	1.13003e-19	4.02528	0.00256448	5.37672	2.73831e-06
Mp3g08270	-0.158772	0.998062	-0.45872	0.749515	-0.789087	0.0340174	-0.0622561	0.982159	-0.0884234	0.837452	-0.362204	0.621736	-0.718738	0.0502671
Mp3g08280	0.0780708	0.991351	0.046859	0.992144	0.00790895	0.972589	0.537624	5.47891e-08	1.36842	5.90271e-58	0.506412	5.19511e-06	1.29826	1.855e-43
Mp3g08290	0.414843	0.956461	0.0721686	0.998659	0.457162	0.324564	0.707176	0.197609	1.34518	9.7087e-05	0.364502	0.720134	1.3875	0.0003737
Mp3g08300	-0.122087	0.998062	0.0539279	0.997491	-0.294149	0.402003	0.178385	0.767959	0.785815	0.000556341	0.354399	0.361586	0.613753	0.0114803
Mp3g08310	1.02542	0.998062	2.19031	NA	-0.415425	NA	-0.179262	NA	1.91888	NA	0.985627	NA	0.478031	NA
Mp3g08320	-0.156388	0.964124	0.136406	0.963835	0.0727565	0.812068	-0.144012	0.706362	0.285745	0.0768957	0.148782	0.7358	0.51489	0.00314151
Mp3g08330	0.0809805	0.940983	-0.0125282	0.998659	0.0721996	0.580687	-0.0434547	0.866247	-0.26258	0.000401053	-0.136963	0.265944	-0.27136	0.000610799
Mp3g08340	-0.264097	0.841585	-0.331633	0.556981	-0.80712	0.000102997	0.27922	0.390644	0.457473	0.0262491	0.211684	0.607311	-0.0855503	0.765688
Mp3g08350	-0.011664	0.998761	-0.0865385	0.987899	0.251213	0.223426	-0.07218	0.900327	-0.254695	0.119767	-0.147054	0.654022	0.00818211	0.9747
Mp3g08360	-0.252544	0.711603	-0.25786	0.6202	-0.51262	0.00155263	0.293215	0.1794	1.06756	2.66944e-14	0.287899	0.282031	0.807481	4.35742e-07
Mp3g08370	0.0691945	0.998062	0.0562899	0.998659	-0.506394	0.144992	1.15591	4.15745e-05	2.15083	6.84808e-18	1.143	9.8358e-05	1.57524	2.0083e-09
Mp3g08380	4.03224	NA	2.95793	NA	-1.2859	NA	0.81921	NA	2.72386	NA	-0.255096	NA	-2.59429	NA
Mp3g08400	0.197704	0.998062	0.339743	0.864518	0.783388	0.0116868	0.831983	0.0255052	1.09965	0.000139967	0.974022	0.0166899	1.68533	7.21541e-08
Mp3g08410	-0.166337	0.988868	-0.0545808	0.996147	0.283652	0.257761	0.728102	0.000272198	0.663447	0.000203431	0.839858	0.000157724	1.11344	7.55531e-09
Mp3g08420	-0.382236	0.469658	0.0406632	0.998659	0.127073	0.713748	0.316038	0.257554	0.26367	0.205231	0.738936	0.0013665	0.772979	0.000125669
Mp3g08430	0.401159	0.991351	-0.318056	0.987899	0.185617	0.840872	1.04519	0.114681	1.97678	1.74498e-05	0.325976	0.833947	1.76124	0.000556176
Mp3g08450	0.329024	0.998062	0.63651	0.987899	0.383553	0.866542	0.193087	NA	0.407192	0.798406	0.500573	NA	0.461721	NA
Mp3g08460	0.205063	0.837056	0.0793766	0.990198	0.123344	0.6381	0.098509	0.826626	0.678714	2.17686e-06	-0.0271777	0.960622	0.596995	7.96506e-05
Mp3g08470	-0.303063	0.998062	0.103651	0.998659	-0.270693	0.806249	-0.227878	0.924759	-0.433986	0.537712	0.178836	0.917248	-0.401617	0.579402
Mp3g08480	-0.14201	0.93533	0.153517	0.849538	0.0366881	0.88981	-0.123514	0.654952	0.44342	0.000133736	0.172013	0.513195	0.622118	1.45852e-06
Mp3g08490	-0.035702	0.998062	-0.11068	0.947263	0.25025	0.140897	-0.180394	0.399621	-0.763432	4.05563e-10	-0.255372	0.169566	-0.47748	0.000253649
Mp3g08510	0.183852	0.998062	0.00171356	0.999596	0.263605	0.583972	0.451925	0.312404	1.10167	7.34072e-05	0.269786	0.688354	1.18143	4.27072e-05
Mp3g08520	0.137604	0.998062	0.129059	0.987899	0.378876	0.206729	0.164999	0.779768	-0.170495	0.549714	0.156455	0.792462	0.0707778	0.832982
Mp3g08530	-0.000757785	0.998761	0.0646162	0.987899	0.0128666	0.963717	-0.114133	0.623215	-0.149697	0.230706	-0.048759	0.893444	-0.136073	0.329679
Mp3g08540	0.0226827	0.998644	0.215392	0.695588	0.0472917	0.884659	0.442633	0.00993516	0.885839	1.96262e-10	0.635341	0.000101352	0.910448	3.39785e-10
Mp3g08560	-0.0425761	0.998062	0.144192	0.889428	-0.132106	0.57034	-0.056429	0.927805	0.0506755	0.801199	0.130339	0.686769	-0.0388542	0.857999
Mp3g08570	-0.209955	0.90299	-0.0530746	0.993457	0.0681049	0.852512	-0.162082	0.677885	-0.25625	0.183179	-0.00520174	0.996935	0.0218091	0.940096
Mp3g08580	-0.154132	0.919132	-0.181315	0.764088	-0.457869	0.00200699	-0.211576	0.308449	-0.257063	0.0741326	-0.238758	0.25818	-0.5608	3.74251e-05
Mp3g08590	0.259491	0.998062	0.722887	0.77398	0.173712	0.867902	-0.0847954	NA	0.0964289	0.899615	0.378601	0.799912	0.0106495	0.99044
Mp3g08600	0.30579	0.61258	0.206003	0.868554	-0.225262	0.317584	0.121463	0.80941	0.814776	4.76546e-08	0.0216754	0.97652	0.283724	0.163503
Mp3g08610	0.166649	0.969545	-0.0348785	0.998659	-0.0436019	0.918185	0.0597653	0.952343	0.144541	0.537126	-0.141762	0.75732	-0.0657097	0.808184
Mp3g08620	0.119069	0.990544	0.0384301	0.996948	-0.0169607	0.966163	0.0375115	0.975553	-0.00888208	0.974499	-0.0431275	0.930431	-0.144912	0.457195
Mp3g08640	-2.30481	NA	-1.92689	NA	-1.83904	NA	-1.34624	NA	-1.18991	NA	-0.968326	NA	-0.72414	NA
Mp3g08650	-0.203424	0.995624	0.0892349	0.992405	-0.0877479	0.89302	-0.0264843	0.997417	0.0898408	0.838927	0.266175	0.688354	0.205517	0.595878
Mp3g08660	0.0262539	0.998062	-0.0383393	0.992144	0.137395	0.197604	0.0916907	0.545533	0.204917	0.0107585	0.0270976	0.916013	0.316058	7.78616e-05
Mp3g08670	-0.229567	0.841585	-0.105185	0.987899	-0.307649	0.183626	0.22496	0.449139	0.444094	0.0118696	0.349342	0.144992	0.366012	0.0487192
Mp3g08690	-0.597712	0.146358	-0.256439	0.909309	-0.243417	0.563521	-0.557574	0.0450016	-1.07598	2.54767e-07	-0.216301	0.744935	-0.721689	0.00885459
Mp3g08700	-0.163575	0.91692	-0.0357493	0.996948	-0.213223	0.289693	0.0459206	0.952498	-0.0971287	0.595754	0.173746	0.537314	-0.146778	0.417426
Mp3g08710	-0.302593	0.998062	0.19164	0.992144	-0.353156	0.68659	-0.162438	0.948588	-0.269759	0.675458	0.331796	0.792793	-0.320322	0.616633
Mp3g08720	-0.0665875	0.998062	0.445555	0.633838	-0.27981	0.550564	-0.0376209	0.992777	0.537521	0.0729571	0.474522	0.30067	0.324298	0.355144
Mp3g08730	0.291128	0.822975	0.320107	0.666138	-0.0854971	0.850134	0.0974111	0.907198	0.49297	0.0263286	0.126391	0.835003	0.116345	0.694735
Mp3g08740	-0.385146	0.020256	-0.272781	0.19711	-0.781468	5.26544e-13	0.26255	0.0695413	0.94248	5.80375e-20	0.374916	0.00874578	0.546157	3.23175e-06
Mp3g08750	0.065395	0.998062	-0.221054	0.739212	-0.385329	0.0382158	0.13228	0.719289	-0.00218056	0.9934	-0.154169	0.669217	-0.452904	0.00651745
Mp3g08770	-0.160224	0.998062	0.0802485	0.997491	-0.0824894	0.918887	-0.154422	0.910619	-0.59083	0.116544	0.0860497	0.937685	-0.513096	0.200792
Mp3g08780	-0.1515	0.990544	0.00316074	0.999465	-0.488024	0.0283667	0.116331	0.847789	1.15379	1.08731e-10	0.270992	0.443378	0.817263	2.33642e-05
Mp3g08790	0.0152642	0.998349	0.00221558	0.999465	-0.180066	0.132534	-0.263732	0.0131951	-0.440316	5.09873e-07	-0.276781	0.0107215	-0.635646	4.45328e-13
Mp3g08800	-0.036365	0.998752	0.08015	0.992144	-1.00186	8.13781e-05	-0.0290107	0.995312	1.00267	1.9439e-05	0.0875044	0.911177	0.0371785	0.926191
Mp3g08820	0.032861	0.998216	0.226776	0.809351	-0.0171872	0.971367	-0.0988262	0.876772	0.109267	0.656967	0.0950884	0.861158	0.0592187	0.828322
Mp3g08830	0.0361291	0.998761	0.392152	0.992144	-0.0460698	0.981388	-0.0461229	NA	-0.25639	0.821534	0.3099	0.906888	-0.338589	0.782637
Mp3g08840	-0.0703139	0.998062	-0.0790651	0.990198	-0.583266	0.000219643	0.655585	2.97696e-05	0.624115	1.1744e-05	0.646834	0.000237351	0.111163	0.605094
Mp3g08880	-0.193217	0.753209	-0.129983	0.910073	-0.238698	0.128289	0.109407	0.711512	0.485164	3.25886e-05	0.172641	0.499569	0.439682	0.000995534
Mp3g08890	-0.147334	0.641729	-0.093764	0.888667	-0.0944649	0.51716	-0.126618	0.37614	-0.454234	3.39044e-08	-0.0730481	0.752848	-0.401365	9.62027e-06
Mp3g08910	0.0784353	0.96392	-0.0110515	0.998659	0.00216196	0.991601	-0.128038	0.323396	-0.340249	8.05729e-06	-0.217525	0.0725631	-0.416523	1.88019e-06
Mp3g08930	-0.969841	NA	0.386237	NA	-0.306194	NA	-1.36261	NA	-1.38779	NA	-0.00653255	NA	-0.724141	NA
Mp3g08940	-0.081718	0.998062	-0.0951865	0.988072	-0.184456	0.515874	-0.165247	0.666759	-0.139639	0.525713	-0.178715	0.642578	-0.242377	0.243875
Mp3g08950	0.104184	0.99605	-0.0363267	0.997491	-0.0552769	0.857643	0.109753	0.78776	0.714574	2.74348e-07	-0.0307574	0.956362	0.555114	0.000287236
Mp3g08960	0.162173	0.459628	0.083437	0.915894	0.0913313	0.498762	-0.0240699	0.966498	0.103726	0.290018	-0.102806	0.532963	0.0328846	0.791539
Mp3g08970	0.244073	0.998062	-0.0793517	0.998659	0.566858	0.469715	0.0722758	0.992777	-0.226673	0.747042	-0.251149	0.882518	0.0961121	0.908401
Mp3g08980	-0.106332	0.998752	-0.203983	0.996866	-0.387596	0.793321	-0.0107632	0.999905	0.18663	0.873838	-0.108413	0.968587	-0.0946332	0.93808
Mp3g09000	0.0761925	0.97736	0.18346	0.345271	0.101603	0.436398	-0.160065	0.181916	-0.159478	0.066998	-0.0527971	0.839734	-0.134068	0.18647
Mp3g09010	-0.240386	0.928533	0.030137	0.998659	0.0814993	0.865428	-0.835845	0.000445085	-1.08079	2.38195e-07	-0.565322	0.0468126	-0.758909	0.000772956
Mp3g09020	-0.0366932	0.998062	0.0270383	0.996866	-0.156154	0.199836	-0.0923329	0.632565	0.0212118	0.878608	-0.0286014	0.928492	-0.0982492	0.41318
Mp3g09040	-0.108184	0.991351	0.0417451	0.996251	-0.211449	0.289693	-0.140782	0.625004	-0.275074	0.0527538	0.00914657	0.989185	-0.37834	0.0138706
Mp3g09050	0.68884	0.101934	0.544764	0.362141	0.709425	0.0191538	-0.311543	0.53063	-0.612858	0.0218577	-0.455619	0.264988	-0.592274	0.032576
Mp3g09060	0.0299645	0.998062	-0.0813767	0.987899	0.296898	0.0857417	-0.0878708	0.831388	-0.496187	0.000253279	-0.199212	0.395122	-0.229253	0.138217
Mp3g09070	-0.141227	0.940035	-0.0513444	0.992144	-0.258167	0.0874818	0.15473	0.501987	0.548145	1.74079e-06	0.244613	0.262093	0.431206	0.00172001
Mp3g09080	0.122839	0.770707	0.0846368	0.916468	0.175416	0.105076	-0.233304	0.0194836	-0.533855	1.07751e-11	-0.271505	0.00738516	-0.481279	7.08984e-09
Mp3g09090	-0.0859125	0.998062	-0.136263	0.947844	0.0904061	0.775791	0.030643	0.986062	-0.13055	0.528535	-0.0197076	0.975058	0.0457681	0.853359
Mp3g09100	-0.0625432	0.998062	-0.107884	0.992144	-0.112467	0.848821	-0.589102	0.104855	-0.611507	0.0238605	-0.634443	0.131751	-0.661431	0.0320738
Mp3g09110	0.00397872	0.998761	0.0103722	0.998659	0.0266137	0.945501	-0.0710365	0.916119	0.0106485	0.968646	-0.0646431	0.906904	0.0332834	0.901083
Mp3g09120	0.0274182	0.998062	0.0171977	0.998659	-0.195467	0.37299	-0.0701786	0.902061	0.0324969	0.888696	-0.0803992	0.86076	-0.190389	0.291317
Mp3g09130	-0.163816	0.998062	0.23366	0.927083	-0.246275	0.565208	-0.238408	0.67143	-0.180805	0.586954	0.159068	0.820767	-0.263264	0.403911
Mp3g09140	-0.17649	0.725173	-0.0415099	0.992144	-0.243256	0.0776031	0.000383652	0.999905	0.400037	0.000216346	0.135364	0.57295	0.333272	0.00591238
Mp3g09150	-0.183801	0.997901	0.0864049	0.9923	-0.15199	0.776845	-0.00557398	0.999905	0.343108	0.2816	0.264632	0.680165	0.37492	0.259538
Mp3g09160	-0.0907454	0.998062	-0.347416	0.8691	-0.142092	0.812068	0.292284	0.660956	0.559329	0.0781724	0.0356136	0.976606	0.507983	0.158753
Mp3g09170	0.605677	0.998062	1.40749	0.922287	-0.621063	0.785535	-1.33631	NA	0.908523	0.537517	-0.534496	NA	-0.318217	NA
Mp3g09180	-0.423543	0.998062	0.893082	0.987899	0.565484	0.826792	-0.605206	NA	0.913747	0.592392	0.711419	NA	1.90277	NA
Mp3g09190	-0.284757	0.998062	-0.0472825	0.998659	-0.0190136	0.98609	0.188155	0.930768	0.709369	0.143116	0.42563	0.755544	0.975113	0.0814041
Mp3g09200	-1.00047	0.998062	-1.09624	NA	-2.72374	NA	1.08894	NA	1.86592	NA	0.993176	NA	0.142653	NA
Mp3g09210	-0.548278	0.948199	-0.547563	0.867282	-0.350789	0.655836	0.592003	0.467942	0.854497	0.0704225	0.592718	0.617488	1.05199	0.0716181
Mp3g09220	0.540114	0.994609	-1.02347	0.812527	-0.138834	0.936568	0.579746	NA	0.421045	0.668327	-0.98384	0.549029	-0.257903	0.819467
Mp3g09230	3.77662	NA	2.97127	NA	-2.5019	NA	0.819093	NA	2.97799	NA	0.0137466	NA	-3.30053	NA
Mp3g09240	0.409034	0.998062	0.831644	0.954175	-0.542663	0.786511	0.000124177	NA	0.122099	0.940234	0.422733	0.892477	-0.829599	0.538561
Mp3g09250	-0.606287	NA	-1.80106	NA	-0.506914	NA	1.18826	NA	1.53215	NA	-0.00651049	NA	1.63152	NA
Mp3g09260	0.0284928	0.998761	1.19877	0.645612	-0.139058	0.925723	-0.644227	NA	0.431527	0.603253	0.526051	0.788773	0.263976	0.80717
Mp3g09270	-0.67675	NA	-0.767562	NA	-2.52208	NA	1.80926	NA	2.08301	NA	1.71844	NA	0.237677	NA
Mp3g09280	-0.0644555	0.998761	-0.630806	0.949838	0.517001	0.65122	0.0542107	NA	-0.421077	0.613415	-0.51214	0.810002	0.160379	0.882037
Mp3g09290	-0.46894	0.950866	-0.75233	0.546546	-0.565764	0.323447	0.734545	0.218462	1.41604	0.000314533	0.451155	0.680165	1.31922	0.00514932
Mp3g09300	0.289788	0.998062	0.211551	0.992144	-0.0756116	0.953884	0.119867	0.977893	0.179314	0.820293	0.0416301	0.982456	-0.186086	0.809519
Mp3g09310	-0.185662	0.99285	-0.26117	0.898423	-0.18316	0.705464	-0.626927	0.0444652	-1.06331	1.343e-05	-0.702435	0.0270932	-1.06081	3.41833e-05
Mp3g09320	-0.110674	0.998752	-0.127363	0.998659	0.349271	0.826907	0.00469923	0.999905	-0.00622264	0.996407	-0.01199	0.99951	0.453723	0.685659
Mp3g09330	0.159205	0.959449	0.0643979	0.992144	0.277581	0.234895	-0.661971	0.00017238	-1.5339	2.01581e-23	-0.756777	1.46911e-05	-1.41552	1.85562e-19
Mp3g09340	0.069866	0.998062	0.00454084	0.999465	0.339295	0.257602	-0.104393	0.900327	-0.338156	0.144108	-0.169718	0.779381	-0.0687268	0.838238
Mp3g09350	-0.0238523	0.998761	0.00968344	0.999465	0.194497	0.760414	-0.841456	0.0245209	-1.24947	1.91213e-05	-0.80792	0.0689154	-1.03112	0.00210491
Mp3g09360	-0.0829596	0.998062	0.0290025	0.998659	-0.219926	0.298255	-0.0975199	0.821793	-0.0416842	0.852032	0.0144422	0.980411	-0.17865	0.338138
Mp3g09380	-0.164083	0.969545	-0.102757	0.987899	-0.287382	0.24505	-0.286944	0.286292	-0.167582	0.432062	-0.225618	0.530063	-0.290881	0.163693
Mp3g09390	0.0873796	0.995624	0.131657	0.883726	-0.173277	0.294093	0.148821	0.500482	0.646928	3.19461e-09	0.193098	0.380696	0.386271	0.00256036
Mp3g09400	0.461415	0.994609	0.51357	0.970893	0.252799	0.852243	-0.116042	0.987634	-0.141507	0.888964	-0.0638864	0.979894	-0.350123	0.701382
Mp3g09410	-0.0348908	0.998349	-0.478122	0.269593	-1.44691	4.17795e-13	0.0866745	0.924759	1.00892	9.94826e-08	-0.356557	0.333871	-0.403101	0.0978439
Mp3g09420	-0.865474	0.998062	0.690182	NA	2.90204	0.350922	-1.16595	NA	-4.59796	0.0283206	0.389704	NA	-0.830449	NA
Mp3g09430	0.108941	0.96392	-0.0146547	0.998659	-0.165529	0.321617	0.116026	0.636159	0.261437	0.0272453	-0.00756965	0.98892	-0.0130324	0.94655
Mp3g09440	0.229538	0.86884	0.355098	0.4003	0.308685	0.227007	-0.187462	0.615723	-0.868631	5.55256e-07	-0.0619019	0.914717	-0.789483	1.54625e-05
Mp3g09450	-0.212581	0.497965	-0.317107	0.11042	-0.229817	0.129753	-0.152635	0.40579	-0.606353	2.05523e-09	-0.257161	0.150292	-0.623589	2.35529e-07
Mp3g09460	-0.23305	0.586443	-0.00710016	0.998833	-0.0489562	0.863148	0.964509	7.2468e-14	1.23484	8.45391e-24	1.19046	3.60098e-20	1.41894	9.81799e-30
Mp3g09480	-0.113175	0.986434	0.0701205	0.990793	-0.242179	0.149311	-0.0827852	0.836533	0.2463	0.0672165	0.100511	0.785489	0.117296	0.504541
Mp3g09490	0.00161535	0.998761	0.0598854	0.987899	-0.0765739	0.65792	-0.107519	0.571784	-0.0877997	0.459745	-0.0492493	0.872666	-0.165989	0.138343
Mp3g09500	1.20015	NA	-1.95791	NA	-0.926023	NA	4.11341	NA	3.25058	NA	0.955345	NA	1.1244	NA
Mp3g09510	-0.0772972	0.998062	-0.0534915	0.998659	-0.484257	0.297262	0.991419	0.0102267	1.17127	0.000267685	1.01522	0.0220956	0.764314	0.0504185
Mp3g09520	0.054793	0.998062	-0.0389833	0.998659	-0.362196	0.132576	0.85177	8.56774e-06	0.910802	2.86779e-07	0.757993	0.000154019	0.493813	0.011032
Mp3g09530	0.0257064	0.998761	-0.415709	0.930251	-0.0413309	0.970819	0.972672	0.0855102	0.649379	0.179319	0.531257	0.602955	0.582341	0.311172
Mp3g09540	-0.0883254	0.989579	-0.0186577	0.998659	-0.0191024	0.936568	0.0716279	0.818362	0.667238	1.64217e-12	0.141296	0.529472	0.736461	3.06696e-12
Mp3g09550	0.0932031	0.981148	0.240728	0.269593	0.0493176	0.815786	-0.0413107	0.933218	-0.091994	0.471066	0.106215	0.673999	-0.135879	0.306019
Mp3g09560	-0.131485	0.998062	0.234087	0.962564	-0.107835	0.84189	-0.121016	0.913478	0.129089	0.71232	0.244557	0.748304	0.15274	0.709254
Mp3g09570	-0.177769	0.986043	0.078519	0.992144	0.0552602	0.906924	0.0837938	0.92924	0.233248	0.346503	0.340082	0.32251	0.466277	0.0398179
Mp3g09580	-0.539894	0.998062	0.637802	NA	-0.08397	NA	-0.870826	NA	-2.40046	NA	0.306871	NA	-1.94453	NA
Mp3g09590	-0.0889656	0.998062	-0.000726161	0.999657	0.093827	0.715296	0.0472631	0.953315	0.284707	0.0470182	0.135503	0.731505	0.4675	0.00284736
Mp3g09600	0.110683	0.988868	-0.0174257	0.998659	0.228531	0.227108	-0.074491	0.876802	-0.172677	0.28023	-0.202599	0.389578	-0.0548292	0.784044
Mp3g09650	-0.75214	0.998062	-0.0583705	NA	0.282016	0.944937	-0.273207	NA	-0.679287	0.771381	0.420562	NA	0.354868	NA
Mp3g09730	3.08077	NA	3.10346	NA	3.08164	NA	-0.142554	NA	-1.05711	NA	-0.119861	NA	-1.05624	NA
Mp3g09740	0.900538	0.998062	2.1198	NA	2.97411	NA	-3.20747	NA	-3.16024	NA	-1.98821	NA	-1.08667	NA
Mp3g09750	1.23091	0.356556	0.709957	0.834615	1.35379	0.0557764	0.286501	0.902061	0.0556696	0.956592	-0.234451	0.89899	0.178547	0.838291
Mp3g09760	0.163925	0.998062	0.259715	0.985482	0.441147	0.498607	-0.082045	0.981274	-1.06386	0.00712871	0.0137448	0.995612	-0.786635	0.0748455
Mp3g09770	-0.637156	0.998062	-1.31945	0.922287	-0.58214	0.838025	0.140213	NA	-0.837087	0.632325	-0.542081	0.903259	-0.782071	0.68737
Mp3g09780	0.109379	0.998752	-0.349622	0.992144	-0.244774	0.905902	-0.110575	0.994999	-0.460971	0.717486	-0.569576	0.818453	-0.815124	0.478688
Mp3g09800	0.570199	0.546717	0.405689	0.788193	0.177098	0.776845	0.2736	0.71753	0.255013	0.534644	0.10909	0.912293	-0.138087	0.762334
Mp3g09810	-0.138765	0.896487	-0.012149	0.998659	0.0959047	0.611459	0.172433	0.320633	0.472666	7.44322e-06	0.299048	0.0417762	0.707335	1.04908e-10
Mp3g09820	-0.00664575	0.998761	-0.0990445	0.947844	0.00401358	0.988486	-0.129666	0.503408	-0.478079	1.1953e-06	-0.222065	0.204396	-0.46742	4.19912e-05
Mp3g09830	0.748598	0.951983	0.483105	0.987899	0.0516396	0.978592	0.14056	NA	-0.271891	0.802343	-0.124933	0.964975	-0.96885	0.303568
Mp3g09840	-0.177169	0.982682	-0.0693933	0.992144	0.0526904	0.911758	-0.00759021	0.999274	-0.159273	0.555858	0.100186	0.874201	0.0705871	0.818958
Mp3g09860	-0.193428	0.988868	-0.117168	0.992144	0.101076	0.824465	-0.0717949	0.954893	-0.30639	0.204233	0.00446479	0.999227	-0.0118863	0.977836
Mp3g09870	0.623087	NA	-1.45141	NA	2.16081	NA	0.200015	NA	-0.0987291	NA	-1.87448	NA	1.43899	NA
Mp3g09890	0.0676977	0.998062	-0.0112654	0.998659	0.219912	0.37621	-0.154598	0.619139	-1.1855	7.29431e-17	-0.233561	0.406283	-1.03329	5.65775e-11
Mp3g09900	0.0451278	0.998062	0.0218213	0.998659	0.0717371	0.692161	-0.0097694	0.997155	-0.0570544	0.667749	-0.0330759	0.916566	-0.0304451	0.839003
Mp3g09910	-0.00323954	0.998761	-0.0255372	0.998659	0.00909221	0.989086	-0.316134	0.501274	-0.496852	0.0618021	-0.338431	0.523664	-0.48452	0.106433
Mp3g09920	-0.151799	0.994609	0.336102	0.619525	-0.126476	0.709728	-0.00743743	0.999171	0.343045	0.0681462	0.480464	0.119691	0.368368	0.127348
Mp3g09930	-0.338117	0.988868	0.781586	0.381533	-0.34044	0.595108	-0.093783	0.975647	0.131738	0.799083	1.02592	0.0655633	0.129416	0.846144
Mp3g09940	-0.245731	0.930718	-0.200792	0.949298	-0.0109227	0.983592	-0.219182	0.630754	-0.369494	0.102138	-0.174243	0.787003	-0.134686	0.676778
Mp3g09950	-0.35015	0.998062	0.430736	NA	-0.384394	NA	-0.698858	NA	-0.273009	NA	0.082028	NA	-0.307253	NA
Mp3g09960	-0.107483	0.998062	0.0578238	0.992144	-0.402961	0.0843017	-0.0150878	0.998315	0.398736	0.0423582	0.150219	0.746282	0.103258	0.690806
Mp3g09970	0.175235	0.988868	0.0939466	0.992144	0.0591398	0.908181	-0.167384	0.769169	-0.691493	0.00114505	-0.248673	0.597932	-0.807588	0.000445143
Mp3g09980	-0.236182	0.893359	-0.370246	0.442018	-0.806901	2.957e-05	0.0643902	0.948827	0.442592	0.017455	-0.0696743	0.914084	-0.128128	0.632855
Mp3g09990	0.305438	0.998062	0.314156	0.992144	-0.362047	0.816102	-0.0382299	NA	0.543882	0.57998	-0.0295112	NA	-0.123602	NA
Mp3g10000	0.338315	0.757527	0.223589	0.912107	-0.295654	0.355111	0.432543	0.166188	1.1963	7.2062e-09	0.317818	0.445252	0.562335	0.0193556
Mp3g10010	-0.0459412	0.998761	0.180783	0.995105	-0.584689	0.585587	-0.203752	0.951289	-0.495936	0.530208	0.0229716	0.995196	-1.03468	0.144194
Mp3g10020	0.274637	0.951983	-0.210697	0.97358	0.16091	0.75053	0.210339	0.759736	0.0206425	0.963461	-0.274995	0.659936	-0.0930849	0.81938
Mp3g10030	0.0693954	0.998752	0.231106	0.992144	0.215198	0.880263	0.0502287	0.998315	-0.300372	0.746548	0.211939	0.916566	-0.15457	0.877335
Mp3g10050	-1.01707	0.658485	-1.48943	0.210633	-3.0944	6.93354e-07	0.131151	0.978772	1.42332	0.0135745	-0.341207	0.870721	-0.654014	0.441669
Mp3g10070	-0.280542	NA	1.76043	NA	-0.405952	NA	-0.668275	NA	0.862253	NA	1.37269	NA	0.736843	NA
Mp3g10080	-0.650461	0.0450392	-0.428438	0.400112	-0.54782	0.030415	-0.328225	0.322375	-0.132396	0.639016	-0.106201	0.878142	-0.0297544	0.933816
Mp3g10090	-0.444069	0.948199	-0.358927	0.974718	0.0959005	0.911758	-0.438782	0.595703	-0.0545231	0.929209	-0.35364	0.793151	0.485446	0.371514
Mp3g10100	0.37264	0.918685	0.378351	0.847804	0.828227	0.0330717	-0.288198	0.710165	-0.417535	0.274327	-0.282488	0.716063	0.0380517	0.943119
Mp3g10110	-0.0941093	0.998349	-0.233005	0.992144	-0.569426	0.532139	-0.182475	0.950776	-0.011829	0.990301	-0.321371	0.837858	-0.487145	0.490756
Mp3g10140	0.206541	0.980665	0.0474243	0.998659	0.678529	0.00717366	-0.0421029	0.987354	-0.190596	0.50597	-0.20122	0.749527	0.281391	0.327277
Mp3g10150	-0.362551	0.991351	-0.280714	0.992144	-0.962568	0.14706	-1.42142	0.0154264	-0.701409	0.16954	-1.33958	0.0644321	-1.30143	0.0185492
Mp3g10160	-0.86962	0.998062	-0.536873	0.992144	-1.49913	0.58172	-0.162085	0.996943	-0.17173	0.948872	0.170662	0.976606	-0.801241	0.722354
Mp3g10170	-0.295003	0.961959	-0.0166404	0.999352	0.13904	0.819118	-0.497938	0.275878	-0.500485	0.105569	-0.219576	0.817756	-0.066442	0.895548
Mp3g10180	-0.0336625	0.998761	-0.69562	0.88156	-0.0888809	0.956224	0.213096	0.952683	-0.0541088	0.962035	-0.448862	0.805193	-0.109327	0.917715
Mp3g10200	-0.375419	0.898133	-0.422925	0.731058	-0.0883004	0.89729	1.13946	0.000550417	2.32113	3.07551e-16	1.09196	0.00162543	2.60825	2.58735e-19
Mp3g10210	-0.22144	0.930199	-0.00280462	0.999465	0.774988	0.000105476	0.857866	2.14426e-05	0.486134	0.0143141	1.0765	2.03007e-07	1.48256	5.98672e-15
Mp3g10220	-1.53105	0.0530756	-1.00161	0.353156	-0.839001	0.207347	0.297789	0.837484	-0.0704937	0.929161	0.82723	0.357543	0.621558	0.339715
Mp3g10230	0.615744	0.647977	0.412999	0.858432	0.780358	0.092101	0.981473	0.0282704	0.744463	0.0599714	0.778727	0.130825	0.909077	0.0210172
Mp3g10240	0.26117	0.958566	0.0356892	0.998659	0.423961	0.245207	0.802825	0.00773085	0.441341	0.126776	0.577345	0.113352	0.604133	0.0343708
Mp3g10250	1.29236	0.99605	0.17978	0.998659	2.16014	0.491619	0.496302	NA	-0.605524	0.841266	-0.61628	0.921146	0.262253	0.932987
Mp3g10260	0.793011	0.99605	0.292604	0.998659	0.203825	0.94553	-0.475567	NA	-0.333896	0.854473	-0.975973	NA	-0.923082	NA
Mp3g10270	0.795655	0.987358	3.90162	0.127906	2.19298	0.111278	-3.16664	NA	-1.65477	0.171632	-0.0606724	NA	-0.257453	NA
Mp3g10280	0.929801	0.998062	-1.25115	0.992144	0.392708	0.950216	0.511138	NA	-0.285742	0.946554	-1.66981	NA	-0.822835	NA
Mp3g10290	1.36706	0.995224	0.480808	NA	3.4203	NA	-0.0838759	NA	-2.59523	NA	-0.970124	NA	-0.541994	NA
Mp3g10320	2.08795	0.152094	1.69003	0.430602	1.97018	0.136592	0.073194	NA	-1.48302	0.198461	-0.324732	0.895087	-1.60079	0.0785825
Mp3g10330	4.20728	0.142706	2.02636	0.610473	3.30256	0.035188	2.64213	NA	1.38117	0.561377	0.461206	NA	0.476452	NA
Mp3g10340	-0.723105	0.0843724	-0.765221	0.0516206	-0.93789	0.00118431	0.0562632	0.978245	-0.563271	0.0269789	0.0141473	0.992255	-0.778055	0.0083906
Mp3g10350	-0.240287	0.97736	-0.206795	0.967807	0.115053	0.834825	0.495058	0.189488	0.61456	0.0270612	0.52855	0.179667	0.9699	0.000391293
Mp3g10360	-0.111819	0.998062	-0.435685	0.934476	-0.502143	0.532605	0.327666	0.816745	1.32722	0.00741358	0.00380006	0.99951	0.936898	0.0801208
Mp3g10370	-0.130669	0.998062	-0.0687884	0.998659	-1.25444	0.0196441	0.193785	0.918102	0.476842	0.346909	0.255665	0.863817	-0.646932	0.284806
Mp3g10380	0.265628	0.998062	-0.463662	0.992144	-2.04983	0.0326085	1.84259	NA	4.79417	2.61508e-07	1.1133	0.695396	2.47871	0.0446692
Mp3g10390	0.649553	0.874818	-0.118431	0.998274	0.541336	0.525306	0.0509587	0.997417	0.157108	0.844416	-0.717026	0.436203	0.0488902	0.953985
Mp3g10400	0.757082	0.958566	-0.499805	0.986814	0.541467	0.71153	0.377658	0.900016	0.493547	0.638048	-0.879229	0.57348	0.277932	0.808472
Mp3g10410	-0.245884	0.998349	-1.36308	0.934476	-0.120827	0.97425	0.391326	NA	0.102202	0.967834	-0.725867	0.878142	0.227259	0.924142
Mp3g10420	0.799875	0.865961	0.0105952	0.999465	0.364322	0.765118	-0.0685403	0.996155	0.0873802	0.933622	-0.85782	0.453539	-0.348172	0.688449
Mp3g10450	0.434066	0.93533	-0.0950598	0.998659	0.253111	0.731247	-0.0568763	0.992777	0.139296	0.808545	-0.586002	0.447178	-0.0416592	0.949462
Mp3g10460	-0.287693	0.938189	-0.6368	0.199421	0.00429462	0.994505	-0.214489	0.751575	-0.408468	0.171497	-0.563597	0.146522	-0.116481	0.765856
Mp3g10470	-0.688335	NA	-0.549962	NA	0.536811	NA	-1.10669	NA	-1.10786	NA	-0.968321	NA	0.117288	NA
Mp3g10480	-1.87337	NA	-1.12559	NA	2.08483	NA	-0.754314	NA	-3.16898	NA	-0.00653801	NA	0.789213	NA
Mp3g10500	0.148493	0.998062	-0.387911	0.987899	-0.166888	0.912295	0.547583	NA	0.0172964	0.987333	0.0111794	0.999423	-0.298085	0.769487
Mp3g10510	-0.00607027	0.998761	-0.357791	0.356803	0.136268	0.689507	-0.181984	0.574526	-1.4434	4.10608e-20	-0.533705	0.0124963	-1.30106	5.12067e-14
Mp3g10520	0.0937983	0.998062	0.308012	0.619525	0.84952	5.87264e-06	-0.314911	0.259897	-0.41057	0.0321921	-0.100697	0.861927	0.345153	0.0964876
Mp3g10530	0.451482	0.956461	-0.0266139	0.998659	1.93232	2.15628e-07	2.2661	1.88171e-08	1.07573	0.00970784	1.788	0.000118048	2.55657	2.67829e-10
Mp3g10540	0.00118082	0.998761	0.375471	0.898414	0.0777189	0.92194	-0.172497	0.898664	0.0289364	0.959705	0.201793	0.857703	0.105474	0.851015
Mp3g10550	-0.143201	0.960303	0.0714571	0.992144	0.108806	0.651418	-0.198046	0.407749	0.00228549	0.99201	0.0166119	0.977594	0.254292	0.134248
Mp3g10560	-0.0801955	0.998062	0.0306239	0.998659	0.0886089	0.74507	-0.37494	0.0265956	-0.757059	1.55763e-08	-0.264121	0.210177	-0.588255	3.19102e-05
Mp3g10570	0.167158	0.951983	0.146602	0.934773	0.264786	0.256205	0.0177429	0.996238	0.010183	0.972676	-0.00281308	0.999286	0.107811	0.626315
Mp3g10580	0.0687876	0.998062	0.226347	0.623965	0.0957218	0.699726	-0.258781	0.175425	-0.0958292	0.57592	-0.101222	0.788773	-0.068895	0.725171
Mp3g10590	0.132914	0.91198	0.157364	0.749515	0.144088	0.412596	-0.227413	0.143627	-0.377534	0.000794816	-0.202963	0.250091	-0.36636	0.00182036
Mp3g10600	0.751726	0.156757	0.888685	0.0403791	0.788227	0.0265733	-0.0121676	0.999055	-0.424588	0.219443	0.124791	0.892623	-0.388088	0.276584
Mp3g10610	-1.49237	0.958566	0.434267	NA	0.204871	NA	-0.559322	NA	-1.34146	NA	1.36731	NA	0.355778	NA
Mp3g10620	-0.155955	0.933387	-0.163334	0.847804	-0.366127	0.033768	-0.0410288	0.966498	-1.29445	4.53719e-22	-0.0484083	0.914161	-1.50462	5.56409e-29
Mp3g10630	-0.0534577	0.998062	-0.0869496	0.990793	0.230338	0.349243	-0.230966	0.404324	-0.439994	0.00837915	-0.264458	0.354569	-0.156198	0.467112
Mp3g10640	0.535166	0.853012	0.453894	0.864458	0.426731	0.52953	0.107838	0.970845	-0.119257	0.851622	0.0265667	0.988454	-0.227692	0.689871
Mp3g10650	0.178349	0.988868	-0.104148	0.992144	0.232323	0.517537	0.0170132	0.998315	-0.236279	0.374249	-0.265484	0.520081	-0.182305	0.517357
Mp3g10660	0.0674768	0.998062	0.0304736	0.998659	0.59155	0.0236667	0.242981	0.581147	0.335234	0.18355	0.205978	0.678187	0.859308	0.000106526
Mp3g10670	0.528073	0.998062	-0.60909	0.992144	0.565649	0.822908	0.955119	NA	-0.140254	0.946679	-0.182044	NA	-0.102678	NA
Mp3g10680	0.271139	0.809166	0.266035	0.80875	0.143238	0.67891	-0.258675	0.454092	-0.1091	0.665802	-0.263779	0.503222	-0.237001	0.328808
Mp3g10690	0.546791	0.736238	0.521207	0.697102	0.22793	0.743048	0.0225385	0.998436	0.174537	0.737018	-0.00304558	0.99951	-0.144324	0.784694
Mp3g10700	0.0125639	0.998752	-0.00189848	0.999465	0.13855	0.457196	-0.373985	0.0042584	-0.907093	3.68005e-17	-0.388448	0.00447267	-0.781107	5.39135e-12
Mp3g10710	0.446614	0.432536	0.627575	0.0701271	0.16657	0.696386	0.114047	0.893222	0.557616	0.0188245	0.295008	0.477946	0.277573	0.312463
Mp3g10740	-0.0317346	0.998062	0.00706239	0.999352	0.0600215	0.849065	-0.161228	0.583891	-0.374214	0.0133384	-0.122431	0.741295	-0.282458	0.0881875
Mp3g10750	-0.170555	0.99605	-0.00202008	0.999596	0.00293647	0.996081	-0.397382	0.291952	-0.550643	0.0280734	-0.228847	0.709638	-0.377152	0.204424
Mp3g10760	-0.0795371	0.998062	0.0239098	0.998659	0.134473	0.727804	-0.0108894	0.999055	0.0658416	0.830942	0.0925575	0.882518	0.279852	0.244574
Mp3g10770	-0.187039	0.961959	-0.120474	0.987899	0.0179929	0.972208	0.514699	0.0282416	0.324798	0.132592	0.581264	0.0119962	0.52983	0.00945283
Mp3g10780	-0.127047	0.974978	-0.166866	0.833407	-0.259855	0.141366	0.448431	0.00313503	0.280785	0.0457822	0.408613	0.021796	0.147977	0.411351
Mp3g10790	0.139062	0.998062	0.0138328	0.999352	0.359087	0.431262	0.32079	0.63818	0.704574	0.0249955	0.195561	0.848165	0.924599	0.00668454
Mp3g10810	-0.225738	0.855393	-0.142929	0.953865	0.0768139	0.825704	0.24839	0.366277	-0.0524725	0.839338	0.331199	0.205591	0.250079	0.221521
Mp3g10820	-0.511289	0.994609	0.682792	0.86955	0.441551	0.642148	0.284358	NA	0.947774	0.130506	1.47844	0.146522	1.90061	0.00882703
Mp3g10830	-0.195429	0.939734	0.142487	0.965557	0.0850862	0.819089	0.03084	0.988978	-0.022905	0.940021	0.368756	0.161756	0.25761	0.233902
Mp3g10840	0.0512662	0.998062	-0.105658	0.987899	0.32387	0.132576	-0.0219698	0.992777	0.0942861	0.680303	-0.178894	0.613946	0.366889	0.0420539
Mp3g10850	0.152478	0.972652	-0.0794479	0.992144	-0.447195	0.0201435	0.180797	0.589846	0.943511	1.87452e-09	-0.0511282	0.926326	0.343838	0.0611286
Mp3g10860	-0.636218	0.998062	0.406002	NA	1.11476	0.640418	-0.4373	NA	-0.933013	0.596273	0.60492	NA	0.817968	NA
Mp3g10870	0.0856081	0.99605	-0.0426707	0.992144	-0.0735679	0.745418	0.127537	0.610089	0.352	0.0027947	-0.000741635	0.99951	0.192824	0.186161
Mp3g10890	-0.0478836	0.998062	0.080816	0.980257	-0.175108	0.260415	0.0247841	0.980005	0.125179	0.334839	0.153484	0.480139	-0.00204512	0.991432
Mp3g10900	-0.130962	0.998062	-0.182734	0.974718	-0.0406182	0.93906	0.109978	0.902126	0.551783	0.0138914	0.0582058	0.946311	0.642126	0.0108322
Mp3g10910	0.0800136	0.998062	0.00127619	0.999596	-0.0511518	0.860663	1.02112	9.64699e-14	1.83322	5.84486e-47	0.942382	9.19326e-11	1.70206	4.53959e-37
Mp3g10920	-0.0315205	0.998062	0.0668377	0.992144	0.266176	0.118658	0.280028	0.111243	0.104879	0.53963	0.378387	0.0205876	0.402576	0.00354507
Mp3g10940	0.606318	0.572199	1.07031	0.0433233	1.86429	2.93319e-09	-0.133028	0.940374	-0.391832	0.330082	0.330968	0.670424	0.866142	0.0109142
Mp3g10950	0.0444965	0.998062	-0.0950203	0.987899	0.0619242	0.837657	0.165159	0.572235	0.440779	0.00250529	0.025642	0.964062	0.458206	0.00328798
Mp3g10960	0.0918708	0.996592	-0.0442391	0.992144	0.166749	0.40272	0.186086	0.413108	0.377699	0.00422535	0.0499764	0.911177	0.452577	0.00128198
Mp3g10970	-0.113935	0.998062	0.154682	0.944705	0.0250171	0.950644	0.424575	0.0465625	0.82535	1.53727e-07	0.693191	0.00088764	0.964302	4.51723e-08
Mp3g10980	-0.0488562	0.998062	0.0915247	0.992144	0.249258	0.57034	-0.100199	0.932652	-0.525397	0.0474991	0.0401824	0.968212	-0.227282	0.512499
Mp3g10990	-0.0567828	0.99605	-0.0570397	0.986814	-0.0695408	0.632109	-0.175414	0.0995545	-0.418619	1.78492e-08	-0.175671	0.171687	-0.431377	3.8537e-07
Mp3g11030	-0.309402	0.952256	0.112688	0.992144	-0.401129	0.394278	-0.336992	0.578343	-0.61765	0.0595607	0.0850988	0.931287	-0.709377	0.0318268
Mp3g11040	-0.703066	0.998062	-2.27326	NA	-0.200219	NA	0.753319	NA	1.02907	NA	-0.816872	NA	1.53191	NA
Mp3g11060	-2.64972	0.0191208	-1.7409	0.198126	-1.4481	0.245553	-0.31468	NA	-2.07492	0.000881481	0.594144	0.818386	-0.873298	0.50983
Mp3g11070	0.794029	0.486257	0.216992	0.992144	-0.548951	0.555141	-0.108864	0.974563	-2.02517	5.85693e-06	-0.685901	0.338739	-3.36815	1.44073e-11
Mp3g11080	0.222632	0.998752	-1.35312	0.959623	-0.898733	0.708951	0.850422	NA	2.23231	0.130572	-0.725331	NA	1.11095	NA
Mp3g11090	0.126016	0.998062	-0.312669	0.692642	-1.28399	3.33049e-08	-0.0410498	0.982667	-0.606049	0.00206688	-0.479735	0.100711	-2.01605	1.73288e-19
Mp3g11100	-0.146391	0.916864	-0.242825	0.421289	-0.386565	0.00711353	-0.0267652	0.981325	-0.272243	0.0404785	-0.123199	0.665598	-0.512417	6.65206e-05
Mp3g11110	-0.0908725	0.987848	-0.308325	0.0867238	0.196965	0.2346	-0.133365	0.485398	-1.39697	8.18071e-44	-0.350817	0.0116596	-1.10914	1.97843e-23
Mp3g11120	-2.42848	NA	-1.29938	NA	-0.477587	NA	-1.13564	NA	-1.75503	NA	-0.00653521	NA	0.195862	NA
Mp3g11130	0.0737703	0.998752	-0.27575	0.992144	-0.295106	0.819089	-0.132701	0.98168	-0.489406	0.549569	-0.482221	0.760434	-0.858282	0.246608
Mp3g11140	0.19552	0.998062	-0.387205	0.94589	-0.132193	0.897498	0.032076	0.998315	-0.16877	0.80194	-0.550648	0.521624	-0.496483	0.370161
Mp3g11150	-0.0840624	0.998062	-0.105974	0.987899	-0.590916	0.00494222	0.30587	0.281662	0.456248	0.0196165	0.283958	0.362826	-0.0506054	0.86076
Mp3g11160	0.120188	0.998062	-0.0255837	0.998659	-0.704901	0.0231789	0.196384	0.782473	0.367101	0.226651	0.0506129	0.956872	-0.457988	0.123278
Mp3g11170	-2.33548	0.672066	-1.63277	NA	-1.29495	0.538828	-0.0931292	NA	-0.716752	0.60296	0.609587	NA	0.323782	NA
Mp3g11180	0.0184112	0.998761	0.00978005	0.999465	-0.546104	0.41871	-0.444123	0.609037	-1.49314	0.000407089	-0.452754	0.608228	-2.05765	1.31698e-06
Mp3g11190	-0.292362	0.998062	-0.54603	0.977601	-0.480376	0.750529	-0.25546	0.952343	-0.93959	0.309075	-0.509128	0.81039	-1.1276	0.213847
Mp3g11200	-0.835015	0.97871	-0.716885	0.971513	-1.07953	0.484425	-0.264036	0.967558	-0.869354	0.463903	-0.145906	0.967596	-1.11387	0.343944
Mp3g11220	-0.92771	0.998062	-2.29272	0.823199	-1.1997	0.741072	0.118468	0.998436	-0.270488	0.932364	-1.24654	0.810002	-0.542482	0.851917
Mp3g11230	0.103742	0.995624	-0.0509732	0.992144	0.0466842	0.885973	0.0748697	0.888474	0.207097	0.214776	-0.079846	0.85619	0.150039	0.416349
Mp3g11240	-0.0785103	0.998062	-0.0705761	0.992144	-0.514699	0.00248567	-0.229427	0.356268	-0.0438309	0.852063	-0.221493	0.443782	-0.48002	0.00352205
Mp3g11250	-0.114862	0.890549	-0.0903975	0.925532	0.0946868	0.493046	0.0529227	0.854551	0.0838915	0.419357	0.0773874	0.762196	0.293441	0.00266532
Mp3g11260	0.019714	0.998349	-0.0162598	0.998659	-0.141264	0.453161	0.0242003	0.984259	0.367979	0.00205262	-0.0117734	0.979894	0.207001	0.131979
Mp3g11270	-0.276715	NA	-0.707218	NA	-0.791999	NA	0.423991	NA	0.550205	NA	-0.00651213	NA	0.0349212	NA
Mp3g11280	-0.177095	0.99605	-0.504094	0.388961	-1.00787	0.000235195	2.07454	1.29959e-16	4.31875	1.74818e-73	1.74754	1.71402e-11	3.48798	1.3715e-46
Mp3g11290	0.0380387	0.998062	-0.0926941	0.918946	0.215645	0.0665097	-0.163727	0.234157	-0.734445	7.08196e-17	-0.29446	0.00894438	-0.556839	1.57056e-09
Mp3g11300	0.135965	0.905367	-0.149342	0.823285	0.801361	1.65495e-10	-0.17641	0.321411	-1.65248	3.81144e-51	-0.461718	0.000745459	-0.987085	1.62432e-17
Mp3g11310	0.0441594	0.998062	-0.0481475	0.998659	-0.0973875	0.826836	0.0594526	0.967558	0.109793	0.719478	-0.0328543	0.967596	-0.0317538	0.927674
Mp3g11320	-0.146319	0.998062	0.308988	0.823901	-0.204229	0.618106	-0.454546	0.166188	-0.341707	0.165685	0.000761524	0.999673	-0.399617	0.164209
Mp3g11330	-0.075019	0.998062	-0.00616525	0.999352	-0.217334	0.343278	-0.13472	0.722681	0.143256	0.45208	-0.0658664	0.899495	0.00094066	0.997023
Mp3g11350	0.835729	0.940035	0.372613	0.992144	1.36464	0.368844	-0.668501	NA	-2.22331	0.0239849	-1.13162	0.483507	-1.6944	0.0753551
Mp3g11360	2.46313	NA	-1.03316	NA	0.322998	NA	2.22693	NA	1.94171	NA	-1.26937	NA	-0.198427	NA
Mp3g11370	-0.00184288	0.998761	0.0651441	0.992144	0.0192375	0.965155	0.0292547	0.988705	0.106745	0.64167	0.0962416	0.848165	0.127825	0.574157
Mp3g11380	0.12589	0.991351	0.070409	0.992144	0.293876	0.135211	0.149579	0.680396	0.201403	0.250198	0.0940984	0.857736	0.36939	0.0386755
Mp3g11390	-1.11092	0.988868	0.519462	NA	-1.21915	NA	-1.98022	NA	-0.82948	NA	-0.349845	NA	-0.937712	NA
Mp3g11410	0.0364488	0.998062	-0.0809441	0.987899	0.179817	0.450933	-0.0119896	0.998315	-0.186252	0.297345	-0.129382	0.714855	-0.042884	0.853222
Mp3g11420	-0.402456	0.177506	0.0437287	0.996866	-0.0199814	0.955475	-0.159705	0.604612	-0.0237309	0.918158	0.286479	0.329416	0.358743	0.0511422
Mp3g11430	-0.423521	0.365168	-0.0486859	0.997491	-0.093933	0.789279	-0.119319	0.836534	0.2663	0.171801	0.255516	0.564216	0.595889	0.0054718
Mp3g11440	0.150797	0.998062	0.166049	0.987899	0.079885	0.880233	-0.217203	0.717063	0.142354	0.661646	-0.201951	0.76508	0.0714426	0.85461
Mp3g11450	0.0431849	0.998062	0.0933418	0.955319	0.109049	0.575632	-0.219095	0.161056	-0.713392	2.19385e-11	-0.168938	0.385027	-0.647528	4.83327e-09
Mp3g11460	0.169346	0.532965	0.0819527	0.953241	0.156787	0.180796	-0.0134723	0.992777	0.030046	0.815566	-0.100865	0.638239	0.017487	0.908401
Mp3g11470	-1.12502	0.774272	-0.402011	0.992144	-0.0372286	0.982364	-1.05532	NA	-0.506745	0.537503	-0.332312	0.910279	0.581049	0.590155
Mp3g11480	-0.0323534	0.998062	-0.0167842	0.998659	0.0796536	0.708103	-0.0984417	0.73206	0.00110827	0.995583	-0.0828725	0.818453	0.113115	0.469978
Mp3g11490	-0.121585	NA	-0.418625	NA	0.864668	NA	-0.616831	NA	-0.46056	NA	-0.91387	NA	0.525693	NA
Mp3g11500	0.0881143	0.998062	-0.0861547	0.992144	0.0221238	0.957378	-0.147776	0.714935	0.0283195	0.917089	-0.322045	0.247741	-0.037671	0.889816
Mp3g11510	-0.365581	0.998062	-0.787686	0.97358	0.331433	0.892276	1.37934	NA	-0.242624	0.886717	0.957238	NA	0.45439	NA
Mp3g11520	0.112805	0.998062	0.0844005	0.992144	0.321277	0.230172	0.269635	0.403806	0.0926998	0.737193	0.24123	0.51536	0.301172	0.177665
Mp3g11540	-0.154496	0.861113	-0.0880672	0.974718	-0.271517	0.0654663	-0.0143683	0.995312	-0.0199532	0.919986	0.0520606	0.889894	-0.136975	0.356869
Mp3g11550	0.0871257	0.998062	-0.0217978	0.998659	0.275787	0.584146	-0.0817815	0.967558	-0.0332939	0.946679	-0.190705	0.827801	0.155367	0.712859
Mp3g11560	0.207029	0.925482	0.0731871	0.992144	0.347488	0.146533	-0.0487834	0.970835	0.0333158	0.911818	-0.182625	0.666923	0.173775	0.464717
Mp3g11570	-3.11346	0.461663	-1.78006	NA	0.84607	NA	0.468015	NA	-1.02424	NA	1.80142	NA	2.93529	NA
Mp3g11590	1.50821	0.000898765	1.22436	0.0128948	1.21604	0.00303008	0.258236	0.806186	0.672235	0.0971799	-0.0256131	0.986297	0.380073	0.409812
Mp3g11600	-1.97368	NA	0.913161	NA	-0.479837	NA	-0.41475	NA	0.164689	NA	2.47209	NA	1.65853	NA
Mp3g11610	-0.0271165	0.998062	0.0810192	0.987899	-0.0190915	0.954179	-0.244095	0.195061	-0.304644	0.0233975	-0.13596	0.655127	-0.296619	0.0450722
Mp3g11620	-0.872805	0.97736	-0.673878	0.987899	-0.44423	0.829672	-1.07538	NA	-1.00483	0.381504	-0.876455	0.749939	-0.576259	0.689871
Mp3g11630	-0.0216406	0.998761	0.121357	0.992144	-0.272852	0.600697	-0.253922	0.726618	-0.287565	0.429524	-0.110924	0.909947	-0.538776	0.119737
Mp3g11640	0.107443	NA	-2.413	NA	0.150269	NA	0.759128	NA	-0.0618894	NA	-1.76132	NA	-0.0190641	NA
Mp3g11650	-0.0195364	0.998644	0.049347	0.992144	0.0743159	0.754108	0.260964	0.118264	0.654154	2.78758e-08	0.329847	0.0413144	0.748006	9.10001e-10
Mp3g11660	0.0274527	0.998761	-0.139512	0.996866	0.270302	0.767897	0.296113	0.842398	0.0287082	0.972414	0.129149	0.941303	0.271558	0.705222
Mp3g11670	0.200332	0.862049	0.142754	0.930251	0.209986	0.375629	0.0143661	0.997417	0.0222614	0.932658	-0.0432123	0.931228	0.0319158	0.896724
Mp3g11680	-0.0713055	0.998062	-0.0205713	0.998659	0.212646	0.420313	-0.234673	0.415994	-0.479559	0.00410379	-0.183939	0.64401	-0.195607	0.372028
Mp3g11690	-0.03646	0.998062	0.078403	0.987899	0.358464	0.0156354	-0.30262	0.0584351	-0.806467	1.30681e-11	-0.187757	0.407408	-0.411542	0.00188315
Mp3g11700	-0.700249	NA	-1.72279	NA	0.685578	NA	1.01602	NA	-0.242099	NA	-0.00651623	NA	1.14373	NA
Mp3g11710	-0.0664455	0.998062	0.117622	0.934476	-0.0830643	0.736826	-0.198761	0.324899	-0.224001	0.112072	-0.0146938	0.97652	-0.24062	0.0952603
Mp3g11730	-0.111872	0.971353	-0.211886	0.509657	0.204907	0.216988	0.54114	1.29446e-05	-0.262593	0.0372266	0.441126	0.00149501	0.0541864	0.761055
Mp3g11750	0.0463076	0.998062	0.0241166	0.998659	0.0457558	0.907522	0.000941687	0.999905	0.0375785	0.892542	-0.0212493	0.975058	0.0370268	0.891152
Mp3g11760	-0.100531	0.998062	0.0568079	0.998659	-0.571249	0.438377	-0.335233	0.813161	0.262032	0.668362	-0.177895	0.918819	-0.208686	0.783492
Mp3g11770	-0.159414	0.998752	-0.161063	0.998659	-0.523676	0.787123	0.501942	NA	0.690349	0.581314	0.500293	NA	0.326087	NA
Mp3g11780	0.0779365	NA	-1.49084	NA	0.482485	NA	-0.148523	NA	-1.01561	NA	-1.7173	NA	-0.611057	NA
Mp3g11790	-0.0415802	0.998062	-0.125088	0.949298	-0.0980791	0.711145	0.26989	0.183909	0.754057	1.90563e-08	0.186382	0.520418	0.697558	1.48944e-06
Mp3g11800	0.0504371	0.998062	-0.159758	0.839279	-0.457826	0.00116781	0.390623	0.0117691	0.791317	1.17004e-10	0.180427	0.494493	0.283054	0.0607452
Mp3g11810	0.0628998	0.998062	0.101223	0.974718	-0.150977	0.470526	-0.32624	0.0423002	-0.421111	0.000811972	-0.287917	0.127934	-0.634988	1.65727e-06
Mp3g11820	0.185668	0.998062	0.413257	0.987899	0.404445	0.704538	-0.185517	NA	-0.233475	0.771995	0.0420719	0.988454	-0.0146991	0.988719
Mp3g11830	0.151389	0.991351	0.181061	0.934476	0.552044	0.0180794	0.133551	0.818527	-0.49961	0.0156679	0.163222	0.743347	-0.0989553	0.728177
Mp3g11850	0.00602314	0.998761	-0.0345584	0.992144	-0.0379855	0.821686	-0.130205	0.306924	-0.251725	0.0016819	-0.170787	0.180436	-0.295734	0.0006919
Mp3g11860	-0.152629	0.995952	0.0687683	0.992144	-0.346275	0.265774	0.00844284	0.999171	0.380263	0.114224	0.22984	0.61926	0.186617	0.512988
Mp3g11870	0.0869174	0.988868	0.0452695	0.992144	0.173308	0.2445	-0.0776785	0.78659	-0.400449	0.000111806	-0.119326	0.585045	-0.314058	0.00452394
Mp3g11880	0.398301	0.139842	0.16234	0.888667	0.341712	0.0560623	0.250813	0.281927	0.445056	0.00281331	0.0148514	0.980411	0.388467	0.0168719
Mp3g11890	-0.00570336	0.998761	-0.157674	0.743129	0.00707608	0.976919	0.211283	0.135325	0.45659	8.89309e-07	0.0593129	0.872202	0.469369	2.07286e-05
Mp3g11900	-0.219235	0.675522	-1.33376	2.90887e-28	-2.2693	4.03755e-85	2.13465	1.37881e-76	2.17449	6.04522e-83	1.02012	5.52393e-14	0.124432	0.486887
Mp3g11930	0.294573	0.998062	-3.54802	NA	0.18453	NA	1.28533	NA	0.27903	NA	-2.55727	NA	0.168987	NA
Mp3g11940	1.13084	NA	2.50171	NA	2.70786	NA	-0.97883	NA	-0.0984563	NA	0.392047	NA	1.47857	NA
Mp3g11960	1.12791	0.998062	-0.148143	NA	1.0793	NA	-0.214144	NA	-1.56647	NA	-1.4902	NA	-1.61508	NA
Mp3g11990	-0.863126	0.859272	-0.270042	0.992144	-2.75974	0.00760133	-0.796487	NA	-0.64022	0.378143	-0.203403	0.933622	-2.53683	0.0117244
Mp3g12000	-0.401955	0.998062	0.387122	0.992144	-0.335393	0.859976	-0.538968	NA	1.12544	0.285979	0.250109	0.945117	1.19201	0.330369
Mp3g12010	0.0529368	0.998761	-0.145272	0.998659	-0.14343	0.959333	-0.0448213	0.999171	0.172527	0.927499	-0.243031	0.951122	-0.0238403	0.990311
Mp3g12020	-0.171494	0.869484	-0.100043	0.977601	-0.0610924	0.826304	-0.179699	0.421226	-0.529653	2.15137e-05	-0.108248	0.772464	-0.419251	0.00427612
Mp3g12030	0.100943	0.998062	0.0535782	0.996866	-0.419746	0.0739197	-0.0264023	0.992777	0.143094	0.544028	-0.073767	0.909947	-0.377596	0.0910818
Mp3g12040	0.4822	0.798956	0.196267	0.987899	0.784001	0.0427733	0.384495	0.557076	0.9275	0.00549423	0.0985622	0.929268	1.2293	0.000258067
Mp3g12050	0.0854146	0.998062	-0.103176	0.987899	0.0501232	0.903079	0.0170491	0.997417	0.154511	0.500538	-0.171541	0.671715	0.11922	0.6225
Mp3g12060	-0.0952878	0.930718	0.0638514	0.977601	0.045928	0.775791	-0.0249292	0.96264	-0.136503	0.11279	0.13421	0.413543	0.0047124	0.976093
Mp3g12070	0.236922	0.988868	0.149791	0.992144	0.0661658	0.910143	-0.10216	0.946273	0.501052	0.0700923	-0.18929	0.833947	0.330297	0.347221
Mp3g12080	0.135815	0.995624	0.196724	0.888667	-0.150857	0.657956	0.266219	0.397003	0.0255576	0.934913	0.327128	0.288317	-0.261114	0.258427
Mp3g12090	-0.138667	0.985099	-0.000891705	0.999653	0.0605198	0.849403	-0.124	0.755812	-0.102961	0.588389	0.0137753	0.984102	0.0962264	0.680282
Mp3g12100	0.0159976	0.998761	-0.20092	0.984848	-0.338463	0.398274	0.525516	0.200215	1.39276	6.92271e-08	0.308598	0.665888	1.0383	0.000700416
Mp3g12110	-0.548596	0.337621	-0.43594	0.583014	-0.320454	0.43202	-0.0337529	0.992777	-0.737806	0.00163448	0.0789025	0.931228	-0.509665	0.105521
Mp3g12120	-0.0734654	0.998062	-0.0248003	0.998659	-0.0225845	0.927086	0.636857	1.24593e-08	0.960985	3.23498e-22	0.685522	5.62054e-08	1.01187	1.99249e-19
Mp3g12130	-0.194011	0.935458	-0.106182	0.987899	-0.0863803	0.765351	0.460476	0.0156058	0.863403	2.08999e-09	0.548304	0.0151619	0.971033	1.63225e-08
Mp3g12140	-0.118928	0.994609	-0.0535893	0.992144	-0.145672	0.593649	0.130236	0.753202	0.455129	0.00432328	0.195574	0.572403	0.428385	0.0155533
Mp3g12150	0.0209114	0.998752	-0.123827	0.986814	0.412125	0.0623146	-0.311137	0.243276	-0.554677	0.0016676	-0.455875	0.0724779	-0.163463	0.491318
Mp3g12160	0.00379081	0.998761	0.0381461	0.995105	0.402988	0.00606804	-0.412352	0.00464154	-1.22963	9.21318e-25	-0.377997	0.0153905	-0.830435	3.07455e-11
Mp3g12180	-0.559071	0.859812	-0.375822	0.944884	0.25843	0.754108	0.0556991	0.992777	-0.674727	0.150138	0.238948	0.857074	0.142774	0.829328
Mp3g12190	-0.084453	0.993046	-0.00724992	0.998659	0.291863	0.0257898	0.0822513	0.785973	-0.219038	0.0624829	0.159454	0.455783	0.157278	0.249629
Mp3g12200	-0.0341901	0.998644	-0.0174225	0.998659	0.385662	0.178122	0.331079	0.33912	0.54066	0.0149205	0.347846	0.352762	0.960511	1.15095e-05
Mp3g12210	-0.71845	NA	-1.09777	NA	1.20326	NA	0.372798	NA	0.197867	NA	-0.00651983	NA	2.11957	NA
Mp3g12220	0.0408678	0.998062	-0.0286442	0.998659	0.413667	0.0021071	-0.167076	0.425083	-0.530979	4.91723e-06	-0.236588	0.239509	-0.158179	0.302054
Mp3g12230	-0.284652	0.809166	-0.594171	0.0576681	-0.485254	0.04506	0.0033016	0.999905	0.235491	0.318148	-0.306218	0.406609	0.0348884	0.916219
Mp3g12240	0.218899	0.99055	-0.00614246	0.999465	0.0907302	0.885302	0.0808952	0.966498	0.274149	0.433275	-0.144146	0.866437	0.14598	0.712906
Mp3g12250	-0.718701	0.998062	-0.725641	NA	-0.513331	0.803492	0.73243	NA	0.341814	0.810987	0.72549	NA	0.547184	NA
Mp3g12260	0.593733	0.921273	0.217038	0.992144	0.0181081	0.988486	0.32418	0.840244	0.644483	0.256809	-0.0525157	0.979894	0.068858	0.9351
Mp3g12280	0.921312	0.397228	0.779713	0.583014	1.40474	0.0124099	-0.0797972	0.988705	-1.41131	0.00382473	-0.221396	0.875732	-0.927881	0.0675112
Mp3g12300	0.0566878	0.998062	-0.0362292	0.998659	0.493034	0.0401317	-0.236245	0.517617	-0.973388	2.55899e-07	-0.329162	0.310579	-0.537042	0.0104478
Mp3g12310	-0.0649423	0.998761	-1.70052	0.576243	0.351208	0.799007	0.206959	NA	0.19026	0.860466	-1.42862	0.458899	0.60641	0.555918
Mp3g12320	-0.871449	0.99055	-1.19956	0.880591	-1.52202	0.349706	0.201834	NA	0.643656	0.659649	-0.12628	0.976606	-0.00691319	0.997023
Mp3g12330	-0.652422	0.998062	-0.540243	0.992144	-1.21824	0.561888	-1.06621	NA	-0.16736	0.931624	-0.954027	NA	-0.733174	NA
Mp3g12340	0.310756	0.940035	-0.289658	0.974718	0.699967	0.0924806	-1.63581	1.90504e-06	-1.69132	9.92303e-09	-2.23623	2.51424e-09	-1.30211	3.0944e-05
Mp3g12360	-0.0397665	0.998761	-0.035889	0.999352	4.07822	0.0317016	-0.895749	NA	-4.83542	0.00199986	-0.891872	NA	-0.717438	NA
Mp3g12370	-0.308114	0.998062	-0.0188958	0.999352	0.726692	0.330889	-0.144093	0.954766	-1.48949	0.00153066	0.145125	0.929768	-0.454686	0.487057
Mp3g12380	-0.027784	0.998761	0.180014	0.992144	-0.162834	0.846787	-0.223099	0.870032	-0.334865	0.508066	-0.015301	0.994955	-0.469915	0.332733
Mp3g12390	-0.093882	0.998062	-0.0862122	0.992144	0.282021	0.548925	-0.132728	0.902124	-1.59259	2.11862e-09	-0.125058	0.88222	-1.21669	1.00075e-05
Mp3g12400	0.0697542	0.998761	-0.0303269	0.999352	-0.415102	0.833274	-0.113479	0.995312	-0.125078	0.937557	-0.21356	0.946188	-0.609934	0.63218
Mp3g12410	0.0322718	0.998761	0.213772	0.983111	0.636296	0.116855	-0.17078	0.877322	-0.353617	0.350487	0.0107206	0.995723	0.250407	0.541293
Mp3g12440	-0.817088	0.998062	-0.102791	0.998833	0.109686	0.981506	-0.664844	0.948292	0.446675	0.884829	0.0494523	0.997193	1.37345	0.585273
Mp3g12450	0.246745	0.998062	-0.0837962	0.998659	-0.572775	0.461491	0.232262	0.90251	0.031013	0.97168	-0.098279	0.954251	-0.788506	0.156136
Mp3g12460	-0.0377608	0.998349	-0.339833	0.660897	-0.609045	0.0117474	-0.0525888	0.975553	0.400295	0.0727512	-0.354661	0.343088	-0.170989	0.553993
Mp3g12580	1.00425	0.998062	0.649831	NA	0.115846	NA	0.523022	NA	1.41531	NA	0.168608	NA	0.526909	NA
Mp3g12590	0.303632	0.998062	0.583516	0.835378	1.69544	0.00108939	0.670119	0.438643	0.186555	0.80116	0.950002	0.217156	1.57836	0.00231006
Mp3g12610	1.62794	NA	1.28502	NA	1.70146	NA	-0.0773135	NA	0.423982	NA	-0.420227	NA	0.497503	NA
Mp3g12630	0.170036	0.998062	-0.0377192	0.998659	0.312838	0.484406	-0.984598	0.00170525	-0.981902	0.000109161	-1.19235	0.000558245	-0.8391	0.00356385
Mp3g12640	0.152962	0.988229	-0.0687455	0.992144	0.241168	0.375153	-0.0113036	0.998436	-0.317246	0.0928735	-0.233011	0.558801	-0.22904	0.322079
Mp3g12650	0.409052	0.998062	0.0255964	0.999465	0.272065	0.907415	-0.487847	0.902025	-0.0329074	0.985172	-0.871303	0.716881	-0.169895	0.916383
Mp3g12660	-0.0379902	0.998062	0.018091	0.998659	0.569668	7.61685e-05	-0.432416	0.00388298	-1.84075	3.89735e-50	-0.376335	0.0210713	-1.23309	4.0112e-22
Mp3g12680	-0.138733	0.991351	-0.212661	0.867282	-0.0783118	0.830125	-0.0191239	0.996155	-0.182499	0.370172	-0.0930524	0.880363	-0.122078	0.640243
Mp3g12690	-0.0419079	0.998349	0.119334	0.990198	-0.198404	0.620781	0.606914	0.0286444	0.539709	0.0238605	0.768156	0.00429144	0.383213	0.149039
Mp3g12700	0.111931	0.998062	-0.0478241	0.998659	0.148153	0.737691	0.585806	0.0415931	0.448512	0.0721791	0.42605	0.241159	0.484734	0.06171
Mp3g12720	0.155623	0.998062	0.132015	0.992144	0.113389	0.867541	0.378995	0.523102	0.213508	0.606523	0.355387	0.610928	0.171274	0.710846
Mp3g12730	1.38203	0.595246	0.279443	0.992144	0.919227	0.443054	0.368581	NA	0.314289	0.789403	-0.734008	0.705755	-0.148516	0.903337
Mp3g12750	0.150832	0.927079	0.0863882	0.987899	0.442218	0.00194573	0.105834	0.76165	0.134011	0.404869	0.0413903	0.92709	0.425396	0.00232619
Mp3g12760	0.2071	0.994609	-0.405187	0.852494	0.62687	0.291596	-1.32354	4.37005e-05	-3.41934	2.33769e-25	-1.93583	1.98206e-08	-2.99957	5.69966e-19
Mp3g12770	-0.239177	0.998062	-0.0129799	0.999465	-0.288626	0.817999	-0.381559	NA	-0.552136	0.423045	-0.155363	0.944941	-0.601586	0.471838
Mp3g12780	-0.0479909	0.998062	-0.154246	0.922287	0.0276367	0.944345	-0.00145289	0.999905	0.177359	0.357882	-0.107708	0.810002	0.252987	0.173051
Mp3g12790	-0.378917	0.980194	-0.417986	0.921649	-0.12112	0.904533	-0.414811	0.662236	-1.16429	0.00863055	-0.453881	0.621412	-0.906493	0.0572255
Mp3g12800	0.0403967	0.998349	-0.133472	0.987899	0.10939	0.821686	-0.0886537	0.939758	0.0490771	0.898214	-0.262523	0.601281	0.118071	0.727734
Mp3g12810	1.09221	0.925482	-0.389579	0.992144	0.327706	0.861428	0.767556	NA	0.981765	0.383174	-0.714231	NA	0.217263	NA
Mp3g12820	-0.196925	0.998062	-0.433981	0.992144	-0.332452	0.854619	0.288721	NA	0.213392	0.866005	0.0516648	NA	0.0778644	NA
Mp3g12830	0.10344	0.998062	0.16916	0.934476	-0.162154	0.606071	-0.122441	0.819221	0.128705	0.587613	-0.0567209	0.926503	-0.136889	0.578903
Mp3g12840	0.0580012	0.99605	0.0449912	0.990198	0.110267	0.323447	0.115635	0.388698	0.374696	3.23778e-07	0.102625	0.565527	0.426962	2.24022e-07
Mp3g12870	1.64398	0.483638	1.49133	0.61972	1.88762	0.0574276	-0.0953919	NA	0.550962	0.639785	-0.248037	0.927876	0.794604	0.440068
Mp3g12880	-0.335647	0.923243	-0.321324	0.86955	-1.12616	0.000277001	0.328653	0.563696	0.849649	0.00357739	0.342976	0.572295	0.0591408	0.901518
Mp3g12890	-1.00332	0.998062	-1.48557	NA	-1.1703	NA	1.40408	NA	2.09953	NA	0.921824	NA	1.93255	NA
Mp3g12900	0.0506395	0.998761	-0.435839	0.986814	-0.452133	0.738841	0.0292526	NA	-0.93385	0.188766	-0.457226	0.810002	-1.43662	0.0671946
Mp3g12910	0.0631495	0.998062	0.137138	0.98464	-0.212863	0.531801	0.263304	0.473317	0.947515	1.83875e-06	0.337293	0.313302	0.671502	0.00153192
Mp3g12920	0.117851	0.995624	0.128182	0.96974	0.216603	0.39728	0.168372	0.63528	0.318107	0.078538	0.178704	0.608228	0.416859	0.0189741
Mp3g12930	0.845883	0.347589	0.698153	0.521501	0.12267	0.89245	0.37579	0.681394	0.255871	0.637377	0.22806	0.844236	-0.467342	0.341608
Mp3g12940	-0.270342	0.998062	0.124498	0.998659	-0.0144477	0.993574	-0.107675	NA	0.726115	0.431782	0.287165	NA	0.982008	NA
Mp3g12950	-0.248869	0.476119	-0.183651	0.748424	-0.368702	0.00806553	-0.0276842	0.980153	0.434415	0.000290117	0.0375341	0.933467	0.314582	0.0265902
Mp3g12970	-0.638499	0.998062	1.43905	NA	1.02217	0.495185	-0.57408	NA	0.10655	0.949447	1.50347	NA	1.76721	NA
Mp3g12980	-0.17695	0.670669	-0.319714	0.0347582	-0.889818	7.34245e-19	1.42395	1.08746e-46	1.94649	2.71802e-90	1.28118	5.37266e-35	1.23362	1.13515e-33
Mp3g13000	-0.250356	NA	1.33632	NA	-2.16162	NA	-1.59319	NA	1.18715	NA	-0.00652106	NA	-0.72412	NA
Mp3g13010	0.0105458	0.998761	-0.0350348	0.998659	-0.0967829	0.821111	-0.226897	0.567093	-0.819472	3.04643e-05	-0.272478	0.482033	-0.926801	8.94659e-06
Mp3g13030	0.00763714	0.998761	-0.0443982	0.998659	-0.0900611	0.821375	0.0402998	0.984259	0.395927	0.0557391	-0.0117355	0.991055	0.298229	0.213847
Mp3g13040	0.230015	0.845046	0.201983	0.836579	0.271925	0.275556	0.00712943	0.999055	0.120046	0.606958	-0.0209028	0.975058	0.161956	0.464691
Mp3g13050	-0.0576916	0.998062	-0.742203	3.57039e-05	-1.89942	5.40865e-45	0.32729	0.0829297	1.51868	7.96874e-32	-0.357222	0.103391	-0.323052	0.0580454
Mp3g13060	-0.015042	0.998761	-0.158264	0.927083	0.733938	4.17914e-05	-0.173255	0.623215	-1.36288	1.21327e-17	-0.316477	0.209915	-0.613896	0.000362537
Mp3g13070	-0.369916	0.807004	0.183391	0.985482	0.0348646	0.9553	-0.399117	0.31266	-0.34805	0.195606	0.15419	0.857703	0.0567299	0.896171
Mp3g13080	0.0934476	0.998062	-0.285836	0.770726	-0.0746226	0.85141	-0.289425	0.333062	-0.24697	0.223658	-0.668708	0.00876964	-0.41504	0.0548599
Mp3g13090	-0.430669	0.736754	-0.356251	0.834615	-0.207676	0.675115	-0.132751	0.895836	-0.270816	0.385094	-0.0583333	0.958426	-0.0478234	0.921122
Mp3g13100	-0.0467649	0.998062	0.156191	0.94589	0.327945	0.138344	-0.119425	0.802796	-0.454541	0.00634313	0.083531	0.882518	-0.0798305	0.756732
Mp3g13110	-0.0379143	0.998062	0.0185715	0.998659	0.24548	0.348513	-0.541645	0.00611024	-1.11513	7.47319e-12	-0.485159	0.0251427	-0.831734	1.50415e-06
Mp3g13120	0.301508	0.390801	0.241155	0.615388	0.0226559	0.950895	-0.0509331	0.948827	-0.14039	0.441459	-0.111287	0.776006	-0.419243	0.00727517
Mp3g13130	0.178082	0.898578	0.0633365	0.992144	0.321876	0.0415268	0.156785	0.574451	0.212831	0.147792	0.0420395	0.934097	0.356625	0.0217931
Mp3g13140	0.0505639	0.998062	0.165643	0.922287	-0.0251249	0.949762	-0.059705	0.944873	0.347272	0.0376714	0.0553737	0.922441	0.271583	0.159402
Mp3g13150	4.45967	0.00133587	5.30856	0.000185055	6.2439	1.4155e-06	-0.379392	0.964456	-1.66673	0.290884	0.469504	0.88158	0.117504	0.944831
Mp3g13160	-0.171995	0.96392	0.0644036	0.992144	-0.24097	0.388965	-0.0848004	0.906009	-0.179303	0.428116	0.151598	0.740445	-0.248278	0.259968
Mp3g13170	0.0388651	0.998349	-0.149624	0.987899	0.136336	0.760567	-0.0278451	0.995312	0.119228	0.712441	-0.216335	0.698713	0.216699	0.471897
Mp3g13180	-0.0482503	0.998062	-0.214906	0.863705	-0.108828	0.745368	0.308298	0.263996	0.864738	3.33997e-07	0.141643	0.790646	0.80416	2.32264e-05
Mp3g13190	0.132246	0.974027	-0.161148	0.86955	-0.590451	7.03971e-05	0.284668	0.154078	0.997839	7.02605e-14	-0.00872613	0.990332	0.275142	0.092302
Mp3g13210	0.575265	0.938165	0.604403	0.856919	0.356289	0.728028	-0.0450099	0.997913	-0.0814044	0.927976	-0.0158726	0.996707	-0.300381	0.685867
Mp3g13250	0.0519892	0.998062	-0.00833411	0.998659	-0.0942886	0.483864	-0.0750302	0.702288	-0.0585686	0.594179	-0.135354	0.339179	-0.204846	0.0241395
Mp3g13260	-0.271953	0.972089	-0.186049	0.987899	0.233037	0.668761	0.258901	0.713845	-0.0296558	0.954455	0.344804	0.558382	0.475334	0.162789
Mp3g13270	-0.682177	NA	-1.13735	NA	0.473554	NA	-0.552545	NA	-1.37129	NA	-1.00772	NA	-0.215554	NA
Mp3g13280	-0.21557	0.998062	-0.230588	0.990793	-0.260029	0.74956	-0.0791375	0.986571	-0.142546	0.815171	-0.0941552	0.954384	-0.187005	0.776126
Mp3g13290	-0.127749	0.998062	-0.178472	0.986814	0.0831816	0.893136	0.0903846	0.950776	-0.463838	0.116351	0.0396614	0.970131	-0.252907	0.478813
Mp3g13300	0.194236	0.96392	-0.0094002	0.999352	-0.254029	0.428496	0.0395532	0.986062	0.428619	0.049783	-0.164083	0.752848	-0.0196459	0.954076
Mp3g13310	0.199412	0.529024	0.0882481	0.968336	0.194652	0.164904	0.00108484	0.999905	-0.128762	0.288612	-0.110079	0.670559	-0.133521	0.323254
Mp3g13320	0.763939	0.991351	-1.3201	0.863705	0.527325	0.809566	0.0907349	NA	-0.953786	0.469643	-1.9933	0.281233	-1.1904	0.35788
Mp3g13330	1.12119	0.939734	0.139618	0.998659	0.417874	0.837586	1.11155	NA	0.707287	0.599366	0.129975	0.975058	0.00397116	0.997926
Mp3g13340	0.356394	0.92498	0.647131	0.325272	0.333957	0.50971	0.554023	0.224322	0.4483	0.208466	0.844759	0.0312532	0.425863	0.255587
Mp3g13350	0.208998	NA	1.43871	NA	0.56503	NA	-1.10544	NA	-1.8826	NA	0.124273	NA	-1.52657	NA
Mp3g13360	0.121027	0.998062	-0.0772	0.992144	-0.0525828	0.913799	-0.15703	0.796309	0.00545692	0.987333	-0.355257	0.413543	-0.168153	0.579755
Mp3g13380	-0.0878893	0.998062	0.0408152	0.998659	-0.232468	0.562826	-0.075493	0.961869	0.211721	0.461337	0.0532115	0.956872	0.067142	0.869326
Mp3g13390	0.0549352	0.998761	0.391223	0.987899	-0.132118	0.926237	0.217869	0.948292	0.404313	0.613998	0.554157	0.723642	0.21726	0.822248
Mp3g13400	0.0772411	0.991351	0.204885	0.34137	0.0550165	0.764148	0.399206	0.000139926	0.598939	2.28517e-11	0.52685	1.1723e-06	0.576715	5.21604e-09
Mp3g13410	-0.586963	0.97736	-0.87368	0.785982	0.160864	0.90732	0.254093	NA	-0.3024	0.711558	-0.0326241	0.993628	0.445428	0.626432
Mp3g13420	-0.171406	0.998062	0.0242463	0.998784	-0.252728	0.762218	-0.172891	0.92862	-0.545681	0.275123	0.0227608	0.991287	-0.627003	0.208099
Mp3g13430	0.0833156	0.998062	-0.0735627	0.992144	0.212252	0.469238	0.0444974	0.975647	-0.270228	0.195813	-0.112381	0.829322	-0.141292	0.558372
Mp3g13440	0.1214	0.990544	0.00129712	0.999596	0.1874	0.441572	0.118275	0.773567	0.0554448	0.810754	-0.00182845	0.99951	0.121444	0.5504
Mp3g13450	0.0793087	0.998062	0.0283248	0.998659	0.296218	0.287432	0.0366697	0.986427	-0.252153	0.264942	-0.0143142	0.984956	-0.035244	0.910585
Mp3g13460	0.139641	0.997477	0.0879156	0.992144	0.279428	0.384602	-0.0387023	0.987354	-0.222428	0.390353	-0.0904275	0.889785	-0.0826402	0.789885
Mp3g13470	0.141631	0.995624	0.184815	0.931478	0.166875	0.64302	0.142277	0.802851	0.111931	0.692682	0.185461	0.685525	0.137175	0.612466
Mp3g13480	0.119166	0.998062	0.0638606	0.992144	0.263061	0.376271	0.101847	0.884915	-0.0251354	0.939426	0.0465414	0.942139	0.118759	0.658016
Mp3g13490	0.150018	0.992282	0.153898	0.970893	0.358431	0.193322	0.138863	0.812551	-0.15724	0.552392	0.142743	0.788773	0.051173	0.870888
Mp3g13500	0.130799	0.998062	-0.01737	0.998659	0.152678	0.712423	0.275126	0.480745	0.0123597	0.974506	0.126957	0.839482	0.0342391	0.922743
Mp3g13530	0.326142	0.792913	0.200286	0.944596	0.47575	0.104526	0.115658	0.891468	0.00578241	0.988571	-0.010198	0.993628	0.155391	0.611248
Mp3g13550	-2.23608	0.841585	-0.716247	NA	0.198499	NA	-0.873117	NA	-2.04792	NA	0.646717	NA	0.386663	NA
Mp3g13560	0.00395164	0.998761	0.252182	0.998274	0.296375	0.908597	-0.503909	0.911099	-0.0516999	0.97961	-0.255679	0.945888	0.240723	0.891065
Mp3g13570	0.36608	0.529024	0.401396	0.365607	0.680585	0.00182955	3.79101e-05	0.999905	-0.128127	0.636029	0.0353537	0.960622	0.186378	0.464991
Mp3g13580	0.554778	0.00119145	0.697577	9.90201e-06	0.673812	1.36993e-06	-0.0214047	0.992063	-0.263066	0.0743995	0.121394	0.709869	-0.144032	0.402967
Mp3g13590	0.313932	0.45303	0.265665	0.595278	0.53193	0.00295782	0.0714856	0.915992	-0.244853	0.181498	0.0232184	0.969772	-0.0268549	0.917862
Mp3g13600	1.06726	0.42073	1.07778	0.356803	1.03929	0.143891	0.0597203	0.99611	0.261954	0.7354	0.0702377	0.97351	0.233978	0.763111
Mp3g13610	0.959358	0.225161	1.0332	0.124016	1.02236	0.0383427	-0.0142695	0.999274	-0.0856732	0.89812	0.0595738	0.968297	-0.0226671	0.974209
Mp3g13620	0.91688	0.177255	0.965862	0.107355	1.00432	0.0225751	-0.023915	0.998315	-0.0790187	0.897057	0.0250668	0.9873	0.00842462	0.989364
Mp3g13630	-0.316475	0.887191	0.201325	0.962564	-0.167492	0.713748	-0.0165983	0.998315	-0.162215	0.590876	0.501202	0.210177	-0.0132317	0.977592
Mp3g13640	-0.88535	0.456233	-0.766255	0.569592	-1.22224	0.0247991	-0.282513	0.841322	-0.430024	0.452094	-0.163418	0.910279	-0.766914	0.145743
Mp3g13650	-0.00174437	0.998761	0.00669771	0.998659	0.0997194	0.440181	-0.266688	0.00397492	-0.479791	1.19051e-10	-0.258246	0.0164726	-0.378327	9.01124e-06
Mp3g13670	-0.130679	0.972652	-0.0822098	0.987899	-0.341293	0.0463577	0.00798527	0.998978	0.110558	0.542032	0.056455	0.902163	-0.100056	0.607961
Mp3g13680	0.305955	NA	2.25603	NA	0.222606	NA	-1.40277	NA	-0.089558	NA	0.547307	NA	-0.172907	NA
Mp3g13690	0.155209	0.981429	0.00264433	0.999465	0.00427158	0.99268	0.038975	0.980322	0.196067	0.362905	-0.11359	0.823378	0.045129	0.871837
Mp3g13700	0.0520857	0.998062	-0.001386	0.999596	-0.112601	0.604416	0.32141	0.0384137	0.470203	0.000132583	0.267938	0.141811	0.305516	0.0263094
Mp3g13710	-0.347077	0.998062	-0.180315	0.993768	-0.518062	0.635887	-0.61695	0.622022	-1.33968	0.0345145	-0.450188	0.775267	-1.51066	0.0208145
Mp3g13720	-0.224649	0.998062	0.392534	0.987899	-0.644381	0.465537	-0.37085	NA	0.676447	0.282117	0.246333	0.910024	0.256715	0.790656
Mp3g13730	-0.0612132	0.998062	0.00375245	0.999465	-0.224704	0.213205	-0.00489718	0.999274	0.0470454	0.805762	0.0600685	0.892337	-0.116446	0.520367
Mp3g13740	-0.528452	0.684621	-0.293672	0.946649	-0.529352	0.26436	-0.131934	0.924625	-0.540413	0.106043	0.102846	0.929247	-0.541312	0.193317
Mp3g13750	0.0373484	0.998062	-0.408223	0.18352	0.155327	0.537317	0.0738735	0.903784	0.11799	0.545318	-0.371698	0.130808	0.235969	0.215693
Mp3g13760	-0.156292	0.998761	0.255536	0.998659	1.02234	0.75709	-0.251528	NA	-0.415217	0.879586	0.1603	NA	0.763414	NA
Mp3g13770	-0.0733638	0.998761	-0.116917	0.998659	0.502314	0.781797	0.408483	NA	0.500606	0.707251	0.36493	NA	1.07628	NA
Mp3g13780	0.0119207	0.998761	0.274529	0.927083	0.119191	0.848675	-0.144656	0.897266	-0.0855414	0.851174	0.117952	0.898869	0.0217287	0.964846
Mp3g13790	0.0566693	0.998062	-0.0980731	0.992144	-0.121814	0.842764	0.736144	0.0413261	1.75688	2.64845e-10	0.581402	0.166137	1.5784	3.27991e-08
Mp3g13810	1.21575	NA	3.55444	NA	1.87519	NA	-1.59218	NA	-1.54496	NA	0.746508	NA	-0.885521	NA
Mp3g13820	4.28688	0.0407498	3.41254	0.0870064	3.514	0.0244945	1.85364	NA	0.572504	0.802343	0.979295	0.733774	-0.200374	0.916332
Mp3g13830	0.195621	0.893949	0.193153	0.834615	0.247451	0.230119	0.136813	0.712874	0.392613	0.0104422	0.134345	0.744167	0.444442	0.00740015
Mp3g13840	0.00472616	0.998761	0.341485	0.86955	-0.415852	0.376551	-0.179776	0.864459	0.150935	0.732254	0.156983	0.869779	-0.269643	0.508987
Mp3g13850	-0.190699	0.963461	-0.0181731	0.998659	-0.216489	0.511452	-0.00156483	0.999905	0.13507	0.616831	0.170961	0.725812	0.10928	0.699079
Mp3g13860	0.0778794	0.998062	0.0257227	0.998659	0.144544	0.584474	0.502726	0.0181353	1.29133	4.1222e-17	0.450569	0.101976	1.35799	2.85216e-14
Mp3g13870	0.0215004	0.998752	-0.202502	0.82356	-0.464573	0.0123257	0.431287	0.031719	1.66266	4.07777e-28	0.207284	0.523163	1.17659	1.58765e-13
Mp3g13880	0.0314548	0.998062	-0.0366579	0.998659	-0.0834973	0.799183	0.128904	0.770107	0.3512	0.0408627	0.0607909	0.91294	0.236248	0.242189
Mp3g13890	-0.0187358	0.998752	-0.121648	0.948513	-0.0819624	0.760567	-0.0628403	0.907372	-0.29934	0.0348574	-0.165752	0.569978	-0.362567	0.0163257
Mp3g13900	-0.176328	0.998062	-0.583583	0.909535	0.290364	0.785535	0.469649	0.723188	0.238882	0.75895	0.0623937	0.9789	0.705573	0.322079
Mp3g13910	-0.0873276	0.991351	-0.00235681	0.999465	-0.0387712	0.884218	-0.589645	1.02451e-06	-0.719492	2.51176e-11	-0.504674	0.000210525	-0.670935	1.42552e-08
Mp3g13920	0.159389	0.941151	0.00490033	0.999352	0.0408933	0.906695	0.112838	0.782996	0.404322	0.00953177	-0.041651	0.931452	0.285827	0.0880083
Mp3g13930	-0.086745	0.998062	-0.385347	0.944884	-0.22067	0.797207	-0.0883247	0.983038	0.027488	0.971007	-0.386927	0.71358	-0.106437	0.875653
Mp3g13950	0.154605	0.890549	0.105415	0.957343	0.665682	2.45378e-07	-0.269506	0.106408	-0.945979	1.15003e-15	-0.318696	0.053977	-0.434902	0.000794444
Mp3g13960	-0.192714	0.926174	-0.403794	0.206243	-0.0409486	0.918992	0.107367	0.839223	0.0791012	0.748261	-0.103713	0.837496	0.230867	0.2653
Mp3g13980	-0.204267	0.998062	-0.203965	0.987899	-0.393778	0.484117	0.626143	0.245545	1.23311	0.000440571	0.626445	0.335937	1.0436	0.00961851
Mp3g13990	-1.68883	0.906907	0.152411	NA	1.05504	0.574798	-0.466774	NA	-0.93749	0.495646	1.37446	NA	1.80637	NA
Mp3g14000	-0.081336	0.998062	-0.252961	0.986814	-0.252134	0.743583	-0.28408	0.786294	-1.2126	0.00187046	-0.455705	0.564322	-1.3834	0.000665901
Mp3g14010	-0.168155	0.998062	-0.550541	0.863705	-1.27145	0.0263478	-0.248667	0.877322	-0.17902	0.78328	-0.631052	0.505742	-1.28231	0.0158899
Mp3g14020	0.0780017	0.998062	0.0809197	0.987899	0.204047	0.316843	-0.100634	0.799948	-0.182283	0.253931	-0.0977162	0.813792	-0.056238	0.792913
Mp3g14030	0.215508	0.998062	-0.298609	0.985482	-0.156253	0.85407	0.128992	0.954766	-0.031738	0.961631	-0.385125	0.734544	-0.403498	0.46553
Mp3g14050	-0.165907	0.995624	0.020886	0.998659	1.21744	4.80507e-07	-0.835677	0.00135739	-1.85071	8.39862e-17	-0.648885	0.0257466	-0.467361	0.0715586
Mp3g14060	-0.0706462	0.990544	-0.0974684	0.889328	-0.0544631	0.740994	-0.0903476	0.61631	-0.12097	0.198461	-0.11717	0.532922	-0.104787	0.357798
Mp3g14070	0.647248	0.998062	-0.961562	NA	1.69014	0.380279	1.28933	NA	-0.501871	0.800246	-0.319483	NA	0.541019	NA
Mp3g14080	0.60391	0.154439	0.620457	0.0962849	1.01077	2.50335e-05	0.730101	0.00735435	1.02904	6.31627e-06	0.746649	0.00718071	1.43589	2.73408e-10
Mp3g14100	-0.477315	0.998062	0.933202	NA	0.957729	0.775791	-2.03869	NA	-1.29737	0.551731	-0.628171	NA	0.137676	NA
Mp3g14110	0.321826	0.998062	0.121185	0.998659	0.699108	0.53513	-0.292905	0.919456	-0.694412	0.40448	-0.493547	0.780916	-0.317131	0.741686
Mp3g14120	0.311684	0.905659	0.583239	0.243261	1.21554	8.5693e-06	0.0722143	0.967558	-1.09592	2.13125e-05	0.343769	0.47403	-0.192073	0.581113
Mp3g14130	0.194196	0.998752	0.685604	0.992144	0.533663	0.868769	-0.837026	0.868002	-0.714482	0.735724	-0.345618	0.942898	-0.375014	0.869326
Mp3g14150	-0.137582	0.961959	-0.0273119	0.998659	-0.0410605	0.896569	-0.111485	0.757034	-0.0048418	0.984183	-0.00121466	0.99951	0.0916799	0.638658
Mp3g14160	-0.107211	0.998062	0.0391791	0.998659	-0.017714	0.972589	-0.235345	0.551361	-0.0174121	0.958496	-0.0889551	0.899495	0.0720846	0.820985
Mp3g14170	0.885612	0.998062	2.26726	NA	2.82444	NA	-1.66562	NA	-1.75913	NA	-0.283972	NA	0.179699	NA
Mp3g14180	-0.0482006	0.998062	-0.0217702	0.998659	0.1742	0.418059	-0.187365	0.437588	-0.286921	0.0480492	-0.160935	0.599159	-0.0645214	0.755639
Mp3g14190	-0.0136722	0.998761	0.102854	0.987899	-0.0373961	0.922382	0.0168632	0.996943	0.116499	0.585857	0.133389	0.742764	0.0927754	0.683008
Mp3g14200	-0.0241207	0.998761	0.515482	0.934476	-0.735594	0.381859	-0.259774	0.903784	0.0714142	0.935045	0.279829	0.875484	-0.640059	0.380509
Mp3g14210	0.0666444	0.998062	0.0607245	0.993358	-0.119353	0.742474	-0.274168	0.373356	-0.353052	0.0687156	-0.280088	0.438959	-0.539049	0.00905344
Mp3g14220	0.116327	0.99605	0.0269264	0.998659	0.340494	0.130322	-0.117652	0.812551	-0.558629	0.00108164	-0.207053	0.54274	-0.334463	0.080664
Mp3g14230	-0.124413	0.998062	-0.0449572	0.998659	0.0912048	0.84066	-0.756362	0.00118239	-2.92415	4.85187e-50	-0.676905	0.00550886	-2.70853	3.51494e-42
Mp3g14260	0.0383296	0.998062	0.0824503	0.987899	0.137711	0.508896	-0.130207	0.633503	-0.252193	0.0594985	-0.0860858	0.820566	-0.152811	0.347221
Mp3g14270	0.0894199	0.998062	0.121855	0.987899	-0.0270418	0.952077	-0.162236	0.719276	0.00351875	0.990792	-0.1298	0.826042	-0.112943	0.679221
Mp3g14280	-0.232491	0.900321	-0.276269	0.714818	0.324302	0.221976	-0.157601	0.737266	-0.699546	0.000192799	-0.201379	0.627821	-0.142752	0.577983
Mp3g14290	-0.0301572	0.998062	0.0448186	0.992144	-0.149089	0.402574	-0.307284	0.0309392	-0.189345	0.128034	-0.232308	0.210222	-0.308277	0.0163001
Mp3g14300	-0.0245173	0.998062	-0.0327366	0.993358	-0.23015	0.0862431	-0.0344455	0.95565	0.111988	0.38382	-0.0426648	0.902093	-0.0936441	0.507896
Mp3g14310	-0.0651567	0.998062	-0.0185422	0.998659	-0.266173	0.418954	0.9943	7.86599e-06	1.68058	5.00474e-17	1.04091	4.65174e-06	1.47957	1.00048e-12
Mp3g14320	0.455694	0.88101	0.385672	0.849262	-0.445804	0.370238	2.03493	4.8979e-09	4.65427	5.03567e-49	1.96491	5.77844e-08	3.75277	5.31444e-30
Mp3g14330	0.145301	0.980889	0.160196	0.921649	0.0562124	0.878621	0.0297282	0.987634	0.203459	0.302703	0.0446238	0.934097	0.11437	0.608211
Mp3g14340	-0.399492	0.980889	-0.450286	0.887534	-0.98592	0.0450473	0.7109	0.251437	1.26772	0.0017557	0.660106	0.433456	0.681289	0.203546
Mp3g14350	3.35885	NA	-0.578695	NA	0.345264	NA	0.810666	NA	2.36262	NA	-3.12688	NA	-0.650968	NA
Mp3g14360	-0.049804	0.998062	-0.108172	0.821322	-0.528207	1.21997e-10	0.314077	0.000814615	0.779146	4.13446e-24	0.255709	0.0221144	0.300743	0.00095857
Mp3g14370	0.179023	0.920115	0.174533	0.875032	0.343642	0.0537347	0.0503171	0.953625	0.133738	0.467654	0.0458268	0.931452	0.298357	0.0866482
Mp3g14380	0.0912696	0.998349	0.189194	0.992144	1.43893	0.0263519	0.798364	0.366649	-0.603382	0.366446	0.896288	0.309371	0.744274	0.251672
Mp3g14410	0.0312779	0.998062	-0.0627452	0.992144	0.0699551	0.792809	-0.0708808	0.885016	0.250182	0.0820186	-0.164904	0.563061	0.288859	0.0554056
Mp3g14420	0.172448	0.998062	-0.0889917	0.992144	0.00305905	0.996081	-0.076261	0.967558	-0.375445	0.229461	-0.337701	0.539333	-0.544834	0.0775574
Mp3g14430	0.0885836	0.998062	-0.139406	0.96974	-0.346517	0.145013	0.144289	0.757539	0.767887	1.28632e-05	-0.0837004	0.880559	0.332786	0.101088
Mp3g14440	0.245576	0.85992	0.140679	0.974718	0.304056	0.255574	0.0681699	0.944873	-0.0539324	0.855011	-0.0367266	0.957117	0.00454824	0.988719
Mp3g14500	-0.682831	NA	0.314916	NA	-0.867696	NA	-0.0363871	NA	0.82007	NA	0.961359	NA	0.635205	NA
Mp3g14550	0.2965	0.998062	0.541582	0.864458	-0.120095	0.906924	0.153243	0.956495	0.783104	0.114498	0.398325	0.748304	0.366509	0.567202
Mp3g14560	-0.0498247	0.998062	0.125115	0.839279	-0.190811	0.168921	0.480088	1.65911e-05	1.21396	4.12907e-36	0.655028	4.87215e-09	1.07297	1.03164e-25
Mp3g14570	-0.00750919	0.998761	-0.0544194	0.987899	0.00518134	0.980777	0.273806	0.00662894	1.11233	1.6931e-44	0.226896	0.0517009	1.12502	7.81064e-42
Mp3g14580	-0.183646	0.964124	-0.467656	0.243261	-0.467779	0.0487429	0.0225624	0.995312	-0.203521	0.353688	-0.261447	0.534494	-0.487655	0.030592
Mp3g14600	0.276894	NA	0.386222	NA	-0.435268	NA	-0.115841	NA	0.745229	NA	-0.00651325	NA	0.0330677	NA
Mp3g14610	1.97702	0.00927779	2.1277	0.00172282	2.69924	9.50719e-07	1.10882	0.163366	1.31787	0.0256878	1.2595	0.0795424	2.04008	0.000187074
Mp3g14630	0.0241792	0.998761	0.672526	NA	-1.28453	NA	-0.555708	NA	-0.287463	NA	0.0926391	NA	-1.59617	NA
Mp3g14640	-0.103328	0.958566	0.0642265	0.987899	-0.113365	0.463521	0.0249896	0.975553	0.38424	4.80251e-05	0.192544	0.253913	0.374203	0.000465915
Mp3g14650	-1.09844	0.941151	-4.19609	0.0875033	-3.60816	0.0359515	0.222645	NA	-0.196261	0.89571	-2.87501	NA	-2.70598	NA
Mp3g14660	-1.44958	0.139842	-1.5891	0.0646031	-2.00794	0.00119044	-0.142974	0.972768	-0.430493	0.553933	-0.282494	0.872482	-0.988849	0.12894
Mp3g14670	-0.373567	0.995624	-0.213571	0.992144	-0.251367	0.811637	-0.187891	NA	-0.400742	0.514107	-0.0278939	0.993082	-0.278542	0.729475
Mp3g14680	-0.419663	0.0869813	-0.489846	0.0186013	-0.208099	0.366171	-0.222448	0.36735	-0.864947	2.71956e-09	-0.292631	0.185488	-0.653382	1.63782e-05
Mp3g14690	-0.110172	0.998062	0.0275516	0.998659	-0.243072	0.432765	-0.243751	0.490971	-0.416105	0.0417666	-0.106028	0.861927	-0.549006	0.00955078
Mp3g14700	-0.0345668	0.998062	0.00687537	0.999294	0.0393361	0.880677	-0.219628	0.203439	-0.218897	0.0714176	-0.178186	0.471331	-0.144994	0.357712
Mp3g14710	0.238459	NA	-0.382566	NA	-2.03725	NA	1.57632	NA	2.51341	NA	0.955298	NA	0.237695	NA
Mp3g14720	-0.868066	0.893359	-1.09838	0.648427	-0.986882	0.280494	0.354531	NA	0.100353	0.913415	0.12422	0.967596	-0.018463	0.988719
Mp3g14730	-0.0354819	0.998062	0.192127	0.847804	0.615491	0.000359307	0.327443	0.150354	0.269912	0.135964	0.555052	0.00524273	0.920884	2.07777e-08
Mp3g14740	-1.26988	0.99605	1.82051	NA	-0.654816	NA	-1.64433	NA	0.875275	NA	1.44606	NA	1.49033	NA
Mp3g14750	-1.2682	NA	-1.34253	NA	0.64503	NA	0.0678018	NA	0.15355	NA	-0.00653119	NA	2.06678	NA
Mp3g14770	-0.16047	0.841585	-0.117969	0.922287	-0.260044	0.0862156	-0.118057	0.634372	-0.446178	7.08173e-05	-0.075556	0.834676	-0.545752	1.10445e-05
Mp3g14780	-0.841231	0.431712	-0.570677	0.792293	-0.355781	0.579733	-0.191032	0.889904	-0.103255	0.84857	0.0795219	0.964975	0.382195	0.511662
Mp3g14790	-0.0277336	0.998761	-0.248445	0.958905	-0.145616	0.795169	0.346514	0.500864	0.127808	0.74225	0.125803	0.901371	0.00992504	0.985686
Mp3g14800	-0.00423683	0.998761	0.0486504	0.992144	0.321441	0.0178349	-0.0511553	0.916653	-0.410069	0.00031759	0.00173191	0.99951	-0.0843914	0.59552
Mp3g14810	-0.661904	0.830621	-0.06702	0.998659	0.00910458	0.993467	-0.0101778	0.999905	-0.231185	0.695576	0.584706	0.575394	0.439823	0.496446
Mp3g14820	-0.0274034	0.998752	0.113848	0.992144	-0.0693474	0.893046	-0.14933	0.824206	-0.192082	0.508355	-0.00807896	0.995531	-0.234026	0.413097
Mp3g14830	0.126021	0.998062	0.0864246	0.992144	0.380772	0.244565	0.374015	0.295679	-0.095727	0.779521	0.334419	0.417665	0.159024	0.61299
Mp3g14840	0.104853	0.809846	0.0937021	0.821322	0.146222	0.133091	-0.0555777	0.783915	-0.134913	0.0934189	-0.066729	0.71361	-0.0935444	0.308575
Mp3g14850	0.0324726	0.998761	-0.124612	0.996948	0.497473	0.538676	0.0593513	0.993123	-0.763487	0.136951	-0.097733	0.958168	-0.298486	0.666977
Mp3g14860	0.028109	0.998062	0.0152456	0.998659	0.151733	0.468953	-0.214192	0.276308	-0.57205	4.3553e-06	-0.227055	0.289396	-0.448426	0.000995534
Mp3g14870	0.0649176	0.998062	-0.226395	0.776469	0.136265	0.620316	0.144259	0.706494	0.205026	0.260789	-0.147053	0.7358	0.276374	0.148196
Mp3g14880	0.0225448	0.998752	-0.0810861	0.992144	0.0106853	0.982725	0.0545936	0.970494	0.116525	0.668676	-0.0490373	0.949261	0.104666	0.728229
Mp3g14900	0.822863	0.598921	1.03802	0.34137	1.014	0.11355	-0.41155	0.741341	-0.919998	0.0836535	-0.196392	0.89693	-0.728857	0.19334
Mp3g14910	0.223945	NA	0.368403	NA	-0.643282	NA	-1.8839	NA	-0.110333	NA	-1.73944	NA	-0.977561	NA
Mp3g14920	0.311012	0.994609	0.237923	0.989929	0.460683	0.504609	-0.128153	0.964694	0.123725	0.852146	-0.201241	0.883101	0.273396	0.642643
Mp3g14930	1.05587	0.166914	0.943953	0.257169	0.991876	0.0499109	0.00870526	0.999905	0.845707	0.0613364	-0.103212	0.93986	0.781713	0.0927346
Mp3g14940	1.20026	NA	0.374545	NA	0.403169	NA	0	NA	4.60708	NA	-0.00650318	NA	3.80998	NA
Mp3g14950	-0.361357	0.951983	-0.404316	0.852494	-1.30787	0.000578057	0.236888	0.818527	1.19453	0.000676109	0.193929	0.855363	0.24802	0.604356
Mp3g14960	-0.23607	0.980889	-0.199851	0.974718	0.00534335	0.993574	-0.0745361	0.967558	0.555686	0.0546244	-0.0383175	0.970131	0.797099	0.00450837
Mp3g14970	2.38656	0.676121	1.74563	0.757898	-2.8688	7.45798e-05	1.24139	0.770685	8.27793	2.29548e-11	0.600465	0.861158	3.02257	0.00348147
Mp3g14980	0.872489	0.684619	-0.87188	0.746267	0.0813628	0.952754	0.306752	0.874566	0.084768	0.925547	-1.43762	0.0853968	-0.706358	0.291433
Mp3g14990	0.215815	0.916425	0.0529972	0.996866	-0.1187	0.731247	-0.0313628	0.988705	-0.00816045	0.97919	-0.194181	0.654512	-0.342676	0.110015
Mp3g15000	0.26358	0.604752	0.165726	0.87	0.366794	0.0517803	0.00738178	0.999055	0.0389219	0.874953	-0.0904725	0.836747	0.142136	0.469929
Mp3g15010	0.0224347	0.998752	-0.033926	0.998659	0.120445	0.641452	-0.014459	0.997417	0.25837	0.102547	-0.0708198	0.892477	0.35638	0.036553
Mp3g15020	-0.126963	0.998062	0.0332942	0.998659	-0.595335	0.0139881	-0.304316	0.372719	-0.0631193	0.844416	-0.144059	0.801007	-0.531491	0.0180255
Mp3g15030	-0.0777707	0.998062	0.145156	0.987899	-0.243271	0.604416	-0.309316	0.549673	-0.398671	0.191011	-0.0863886	0.920702	-0.564172	0.0558921
Mp3g15040	-0.536806	0.998062	0.699277	0.986814	0.783694	0.59654	-1.17774	NA	-0.861771	0.393625	0.0583408	NA	0.458729	NA
Mp3g15050	0.253938	0.998062	0.317265	0.992144	0.430797	0.793321	-0.41767	NA	-0.750407	0.450472	-0.354344	0.893872	-0.573548	0.605983
Mp3g15060	0.125628	0.99605	0.179551	0.916468	0.614377	0.00231094	-0.30613	0.26054	-0.935509	8.66858e-08	-0.252206	0.442689	-0.44676	0.0217799
Mp3g15070	-0.0141621	0.998761	0.34862	0.987899	0.254761	0.834541	-0.473029	0.747183	-0.677814	0.328191	-0.110246	0.958085	-0.408891	0.601572
Mp3g15080	-0.133734	0.998062	-0.709884	0.807623	0.0228999	0.988455	-0.170105	NA	-1.58731	0.00166496	-0.746255	0.486538	-1.43068	0.0202033
Mp3g15090	0.400208	0.998062	0.720243	0.867282	0.580176	0.526722	-0.130272	NA	0.292779	0.716188	0.189764	0.927435	0.472748	0.554011
Mp3g15100	0.0453264	0.998761	-0.016165	0.999352	0.404178	0.589152	0.146324	0.963878	0.556282	0.295358	0.0848324	0.967596	0.915134	0.105738
Mp3g15120	-0.0338735	0.998062	-0.109674	0.923331	-0.0394989	0.879283	-0.253004	0.0712337	-1.13457	8.30157e-29	-0.328805	0.0206783	-1.14019	1.16005e-24
Mp3g15130	-0.0500664	0.998062	-0.167772	0.970547	0.0213088	0.96892	-0.139568	0.819432	-0.0549419	0.863824	-0.257274	0.55997	0.0164333	0.963585
Mp3g15140	0.0353744	0.998062	-0.00535017	0.999352	-0.106574	0.620781	-0.0128276	0.996943	0.058209	0.742034	-0.0535521	0.887194	-0.0837391	0.610166
Mp3g15150	-0.0736206	0.998062	0.0475362	0.996019	-0.0695952	0.821955	0.320298	0.14123	0.984046	1.12609e-11	0.441455	0.0395447	0.988071	4.71266e-10
Mp3g15160	0.234502	0.792913	0.11432	0.980565	0.523596	0.00453418	-0.000280483	0.999905	-0.113579	0.607025	-0.120463	0.777047	0.175514	0.389842
Mp3g15170	0.189446	0.994609	0.151162	0.987899	0.411408	0.270675	-0.0933725	0.947741	-0.412841	0.151464	-0.131657	0.878142	-0.190879	0.596226
Mp3g15180	-0.0834129	0.998062	-0.115988	0.991079	-0.110418	0.791472	-0.20453	0.653112	-0.281457	0.21695	-0.237105	0.634587	-0.308462	0.240497
Mp3g15190	-0.0935251	0.998062	0.0834342	0.987899	0.104754	0.700107	0.305586	0.13727	0.767042	4.48547e-08	0.482545	0.0114008	0.965321	1.24661e-10
Mp3g15200	-0.633201	0.998062	0.709204	0.992144	-1.41938	0.596085	-0.271243	NA	1.16861	0.554464	1.07116	NA	0.382432	NA
Mp3g15210	-0.187359	0.994609	-0.0353441	0.998659	-0.604761	0.0538646	-0.284949	0.571784	-0.0462191	0.909721	-0.132935	0.874201	-0.463622	0.125535
Mp3g15230	-0.0334852	0.998761	-0.262664	0.992144	-0.940562	0.433178	0.159849	0.981274	0.162382	0.892239	-0.0693303	0.981553	-0.744695	0.461511
Mp3g15240	0.0502395	0.998062	-0.106649	0.992144	-0.274589	0.402228	-0.0861895	0.927857	-0.376549	0.096483	-0.243078	0.585045	-0.701378	0.00164023
Mp3g15250	0.407468	0.998062	0.620516	0.974718	-1.16539	0.342619	-0.190989	0.979393	0.974723	0.314559	0.0220587	0.997193	-0.59813	0.599374
Mp3g15260	3.05454	0.573458	-0.985747	0.974718	0.392294	0.835691	3.61334	NA	5.16837	0.000968022	-0.426943	NA	2.50613	NA
Mp3g15270	0.0199006	0.998761	0.240693	0.814727	0.216735	0.484947	-0.392957	0.127653	-0.74466	6.46671e-05	-0.172164	0.701701	-0.547825	0.00645892
Mp3g15280	0.331217	0.848259	0.0153411	0.998659	-0.115835	0.821111	0.00662195	0.999905	0.342511	0.234607	-0.309254	0.525621	-0.104541	0.775679
Mp3g15290	1.07789	0.48268	1.23212	0.269643	0.878969	0.275816	0.495001	0.71766	1.14195	0.0614328	0.649236	0.565527	0.943038	0.141751
Mp3g15300	-0.00908402	0.998761	0.0257437	0.998659	-0.155832	0.401486	0.085807	0.821835	0.527785	6.32966e-06	0.120635	0.729302	0.381037	0.00704451
Mp3g15310	0.357589	0.961959	0.0854185	0.998659	0.277918	0.62678	0.227446	0.839912	0.624803	0.0849063	-0.0447243	0.97652	0.545132	0.1972
Mp3g15320	0.154765	0.866775	0.0535083	0.992144	0.139837	0.46019	0.0272775	0.978895	0.0667739	0.687783	-0.0739792	0.834045	0.051846	0.768783
Mp3g15330	0.5986	0.998062	0.530478	0.992144	0.0464845	0.986473	0.177999	0.989261	1.3643	0.277719	0.109877	0.977594	0.812187	0.561514
Mp3g15340	0.35984	0.998062	-0.458089	0.990793	-0.39039	0.765542	1.04946	NA	2.71546	0.000372279	0.231532	0.944704	1.96523	0.0357826
Mp3g15350	-0.156288	0.998062	-0.0878545	0.998659	-0.580867	0.522524	0.0332063	0.998436	-0.075073	0.931982	0.10164	0.961479	-0.499652	0.510337
Mp3g15360	-0.133682	0.998062	0.130745	0.987899	-0.0610498	0.901312	-0.276497	0.461989	-0.460928	0.0381911	-0.0120696	0.991055	-0.388296	0.113651
Mp3g15370	-0.279698	0.943511	0.0530829	0.998659	0.065722	0.910143	-0.271456	0.61631	-0.0473167	0.907919	0.0613249	0.95145	0.298104	0.375632
Mp3g15380	-0.265062	0.855606	0.0437082	0.998659	0.180507	0.608268	-0.444853	0.0919319	-0.623467	0.00159105	-0.136083	0.820393	-0.177898	0.512499
Mp3g15390	-0.129807	0.998062	-0.186505	0.992144	0.133344	0.904579	-0.032902	0.998315	0.294032	0.655817	-0.0896001	0.966748	0.557182	0.403093
Mp3g15400	-0.131902	0.998062	0.0198096	0.998659	-0.287231	0.58172	-0.201103	0.818527	-0.292501	0.415651	-0.0493922	0.967357	-0.447831	0.227814
Mp3g15410	0.0708402	0.998062	-0.000340225	0.999673	-0.00996763	0.983801	0.0855502	0.924373	0.115935	0.675458	0.0143697	0.986257	0.0351277	0.915281
Mp3g15420	0.129673	0.816054	0.0670855	0.983013	-0.306251	0.00436449	-0.268793	0.0149818	-0.54874	4.40893e-10	-0.331381	0.00282289	-0.984664	7.30998e-27
Mp3g15430	-0.00314701	0.998761	0.241811	0.666138	-0.048682	0.893782	-0.163827	0.62672	-0.177156	0.363224	0.0811315	0.868092	-0.222691	0.239504
Mp3g15440	-0.0940087	0.998062	0.057657	0.992144	0.0583676	0.870332	-0.291508	0.245672	-0.0912098	0.677223	-0.139843	0.773322	0.0611665	0.817779
Mp3g15450	-0.0902313	0.998062	0.00743247	0.999465	0.105968	0.901255	-0.169223	0.906543	-1.33227	0.000267023	-0.0715597	0.956362	-1.13607	0.00279812
Mp3g15460	-0.318201	0.998062	0.814842	0.806811	0.893993	0.359497	-2.08592	0.00144795	-2.92461	2.47285e-07	-0.95288	0.314089	-1.71242	0.00534588
Mp3g15470	0.0735844	0.998062	-0.0172945	0.998659	0.244913	0.258718	-0.258854	0.246237	-0.8538	2.60932e-09	-0.349733	0.0912274	-0.682471	7.52699e-06
Mp3g15510	-0.116837	0.995624	0.0130934	0.998659	0.354344	0.101947	-0.504316	0.0084601	-1.42972	4.83539e-20	-0.374385	0.0977375	-0.958544	4.61475e-09
Mp3g15520	0.113291	0.914759	-0.033276	0.992144	0.0367261	0.854619	0.02576	0.969461	-0.00761336	0.962565	-0.120807	0.541152	-0.0841785	0.509577
Mp3g15530	-0.160229	0.989276	0.152226	0.971505	-0.194171	0.558419	-0.130634	0.823742	0.392256	0.0610197	0.181821	0.697212	0.358314	0.110451
Mp3g15540	-0.0580679	0.998062	-0.0789375	0.987899	-0.116838	0.580489	-0.0915323	0.782957	-0.219217	0.0932828	-0.112402	0.714801	-0.277987	0.0440858
Mp3g15550	-0.149876	0.998062	-0.347378	0.894586	0.00821212	0.991386	-0.0883441	0.965974	-0.337994	0.338922	-0.285846	0.740718	-0.179906	0.695747
Mp3g15560	-0.282102	0.998062	-0.707348	0.822575	-0.033403	0.980651	0.115917	NA	-0.702423	0.223902	-0.30933	0.868092	-0.453725	0.553976
Mp3g15570	-1.36109	0.855294	-0.390008	0.992144	1.47179	0.28645	-0.632801	NA	-1.72958	0.086337	0.338286	NA	1.10329	NA
Mp3g15580	0.00747207	0.998761	0.108984	0.862946	-0.120515	0.413932	-0.116451	0.502107	-0.274496	0.00357269	-0.0149398	0.967596	-0.402483	3.81313e-05
Mp3g15600	-0.128334	0.871245	-0.0728972	0.977522	-0.157211	0.248133	-0.000433125	0.999905	0.259922	0.00794773	0.0550037	0.861927	0.231045	0.0359808
Mp3g15610	-0.0951079	0.995624	-0.265886	0.416518	-0.0259315	0.931377	0.122418	0.679608	0.40924	0.00107879	-0.0483596	0.915577	0.478416	0.000522321
Mp3g15620	0.15853	0.998062	-0.0329891	0.998659	0.0977821	0.844118	0.00573311	0.999905	0.120959	0.709049	-0.185786	0.816307	0.0602112	0.883513
Mp3g15630	0.21372	0.918659	0.193457	0.884617	0.303984	0.249862	0.042341	0.978774	0.0374862	0.903371	0.0220784	0.975058	0.12775	0.608642
Mp3g15640	-0.207202	0.916425	0.135827	0.972255	-0.307208	0.201451	-0.183644	0.615344	0.0144866	0.962351	0.159385	0.706642	-0.0855193	0.738838
Mp3g15650	0.217485	0.419072	0.269246	0.15338	0.154299	0.336843	-0.0311107	0.966498	-0.104045	0.441129	0.0206505	0.958085	-0.167231	0.186547
Mp3g15660	-0.898897	0.850307	-0.0135678	0.999465	0.78753	0.386654	0.294241	0.903766	0.362152	0.665031	1.17957	0.287073	2.04858	0.00338916
Mp3g15680	0.476638	0.804111	0.560611	0.571486	0.819515	0.0461024	0.56232	0.269583	1.47998	7.49997e-06	0.646293	0.186532	1.82285	3.08257e-08
Mp3g15690	-0.402875	0.994609	0.231728	0.992144	0.691208	0.234263	-0.217147	0.923469	0.476744	0.372886	0.417457	0.796998	1.57083	0.00480506
Mp3g15700	0.311245	0.998752	1.39131	NA	0.793505	NA	1.20376	NA	1.94738	NA	2.28382	NA	2.42964	NA
Mp3g15720	0.0886735	0.998062	0.3211	0.338714	0.222517	0.310965	0.594662	0.000480117	1.64456	7.50907e-31	0.827089	6.70779e-07	1.7784	3.31414e-33
Mp3g15730	-0.44257	0.998062	-1.14303	0.870084	-0.376236	0.831186	1.32048	NA	2.01159	0.0373528	0.620013	0.872804	2.07792	0.101999
Mp3g15740	0.116437	0.998062	0.273039	0.916858	-0.111379	0.852512	0.493599	0.227211	0.507553	0.0975274	0.650202	0.080777	0.279737	0.432175
Mp3g15760	-0.0716755	0.998349	0.0316729	0.998659	-0.39547	0.639198	-0.515831	0.547159	-1.62814	0.000258428	-0.412483	0.690964	-1.95194	2.89865e-05
Mp3g15770	0.453948	0.933252	0.122178	0.996866	0.455282	0.418192	0.236998	0.863252	0.479636	0.276915	-0.0947726	0.951943	0.48097	0.329095
Mp3g15780	2.94613	0.00287684	2.79532	0.0111502	3.57921	6.9182e-05	0.030427	0.999274	-1.1324	0.292817	-0.120377	0.963034	-0.499321	0.599374
Mp3g15790	2.84206	1.556e-07	2.87991	2.78078e-06	3.01072	8.12216e-10	-0.309886	0.88131	-0.0414632	0.964512	-0.27204	0.839482	0.127192	0.85775
Mp3g15800	3.29628	7.07428e-06	4.46309	0.000106037	3.5629	3.78084e-06	-1.90889	0.187784	-1.26657	0.157218	-0.742082	0.519369	-0.999954	0.139209
Mp3g15810	2.04912	0.0147057	1.8487	0.0724706	1.30745	0.10133	-0.379818	0.872302	-0.294249	0.749117	-0.580245	0.658929	-1.03593	0.121959
Mp3g15820	-0.0980932	0.998062	0.119995	0.992144	0.0430601	0.957662	-0.176439	0.879419	-0.255847	0.546547	0.041649	0.975058	-0.114694	0.815691
Mp3g15830	-0.62775	0.991644	0.0515541	0.998659	0.231315	0.876496	-0.0540638	NA	0.272822	0.784287	0.62524	0.795817	1.13189	0.25445
Mp3g15840	0.0613055	0.998062	-0.0674424	0.996866	0.118995	0.773771	0.240391	0.588176	0.214825	0.398509	0.111644	0.885655	0.272514	0.346171
Mp3g15850	-0.103479	0.998062	0.18459	0.962564	0.155656	0.725108	0.133696	0.865591	0.215155	0.460838	0.421765	0.241137	0.474291	0.0666731
Mp3g15860	-0.179193	0.881747	-0.369221	0.116927	0.421296	0.00467212	0.286655	0.116386	0.0863669	0.632753	0.0966268	0.817295	0.686856	1.04519e-06
Mp3g15870	0.53685	0.298015	0.699323	0.0699927	0.904628	0.000532702	-0.205788	0.737266	-0.462044	0.0794882	-0.0433149	0.961018	-0.094265	0.793312
Mp3g15880	0.084836	0.998062	0.0846729	0.986814	0.0954727	0.694529	-0.0468053	0.945084	0.0383655	0.849477	-0.0469684	0.910113	0.0490021	0.80219
Mp3g15890	-0.0414151	0.998062	0.00585658	0.999465	-0.280967	0.388061	-0.155173	0.787956	-0.359931	0.122833	-0.107901	0.868479	-0.599483	0.00761739
Mp3g15900	0.0573158	0.998349	-0.038114	0.998659	-0.46947	0.3812	-0.0410659	0.995312	-0.139034	0.770774	-0.136496	0.909947	-0.665819	0.116388
Mp3g15910	-0.351207	0.998062	-0.0280341	0.999294	0.0854998	0.949762	0.204722	0.930768	-0.59572	0.327738	0.527895	0.690701	-0.159013	0.859597
Mp3g15930	0.15947	0.998062	0.0550021	0.998659	0.19577	0.709086	0.66501	0.115946	0.85066	0.00411308	0.560543	0.355566	0.88696	0.0130834
Mp3g15940	-0.196675	0.998062	-0.232833	0.990198	0.0262107	0.976919	0.629013	0.327321	1.00338	0.00961737	0.592855	0.539508	1.22626	0.0107494
Mp3g15950	-0.138397	0.998062	0.0906032	0.996948	-0.164596	0.776845	0.300383	0.710156	1.0171	0.000804474	0.529383	0.471003	0.990905	0.0108322
Mp3g15960	0.359975	0.998062	0.285335	NA	1.23846	0.542949	0.607237	NA	-1.10968	0.457369	0.532598	NA	-0.231199	NA
Mp3g15970	-0.236778	0.998062	-0.250786	0.989608	-0.307692	0.732945	-0.358788	0.769177	-0.818593	0.106753	-0.372797	0.752848	-0.889507	0.0904011
Mp3g15980	-0.924033	0.879426	-0.103842	0.998659	0.509245	0.671104	-0.291172	NA	-0.860363	0.22712	0.529019	0.813792	0.572914	0.57344
Mp3g16000	-1.7234	0.958566	0.985906	NA	-0.261801	NA	-2.00998	NA	-0.775684	NA	0.699323	NA	0.685911	NA
Mp3g16010	0.19083	0.991797	0.430614	0.597586	0.131428	0.799888	-0.319514	0.494507	-0.453573	0.098939	-0.0797312	0.92527	-0.512975	0.0742728
Mp3g16020	0.0522488	0.998062	0.158518	0.987899	0.469073	0.176118	-0.0815624	0.957133	-0.0782675	0.844944	0.0247071	0.979894	0.338557	0.271211
Mp3g16030	-0.0957198	0.998062	0.269138	0.706171	0.0563723	0.891857	1.19277	2.60718e-10	1.64462	5.39231e-21	1.55763	1.379e-15	1.79671	5.03488e-22
Mp3g16040	-0.064178	0.998062	0.100499	0.974718	-0.131614	0.537721	0.0286495	0.980687	0.318813	0.0149841	0.193327	0.457115	0.251377	0.104897
Mp3g16050	-0.178218	0.848047	-0.090091	0.98464	-0.29546	0.063213	0.209505	0.297323	0.390035	0.00241694	0.297632	0.118473	0.272793	0.0681015
Mp3g16060	-0.657128	0.998062	-0.736556	NA	-1.7613	NA	0.125056	NA	0.469948	NA	0.0456286	NA	-0.634225	NA
Mp3g16070	-0.0440607	0.998062	-0.174456	0.948431	0.0695464	0.87453	-0.0021518	0.999905	-0.301737	0.173588	-0.132547	0.818453	-0.18813	0.471897
Mp3g16080	0.348864	0.979357	0.653407	0.58518	1.53453	0.000157797	0.00496629	0.999905	0.0126061	0.985172	0.309509	0.757157	1.19827	0.00289961
Mp3g16090	0.0883975	0.998062	0.455066	0.678408	0.379232	0.337034	-0.272715	0.672348	-0.0356678	0.936414	0.0939531	0.924414	0.255166	0.494022
Mp3g16100	0.218905	0.855294	0.264641	0.631572	0.121692	0.69853	0.0395365	0.976454	-0.084519	0.721917	0.0852728	0.868092	-0.181731	0.385443
Mp3g16110	-0.039617	0.998062	0.0878446	0.974718	0.0170034	0.953345	-0.131981	0.553844	-0.337105	0.00307762	-0.00451912	0.995196	-0.280484	0.0290206
Mp3g16120	-0.291786	0.998062	-0.810072	0.923108	-0.0409706	0.979801	-0.256985	NA	-0.131623	0.894816	-0.775271	0.706642	0.119193	0.92028
Mp3g16130	-0.08726	0.998062	-0.0723528	0.996937	-0.172717	0.74956	-0.331456	0.518794	-0.575135	0.0468511	-0.316548	0.592295	-0.660592	0.0307498
Mp3g16140	-0.132231	0.995624	-0.0098856	0.999352	-0.110651	0.726075	-0.122805	0.814099	0.265243	0.137384	-0.000459729	0.999673	0.286823	0.202226
Mp3g16150	-0.113353	0.981429	-0.112468	0.948513	-0.141883	0.495109	0.019585	0.992063	0.0415878	0.82996	0.0204703	0.967596	0.0130585	0.952131
Mp3g16160	0.0451125	0.998062	-0.0471697	0.992144	0.158423	0.497667	-0.00598801	0.999055	-0.135408	0.451484	-0.0982702	0.804482	-0.0220981	0.924517
Mp3g16170	-0.0210529	0.998062	0.00169168	0.999465	-0.0921091	0.594773	0.0289263	0.966561	0.185462	0.0840301	0.0516708	0.875732	0.114406	0.376903
Mp3g16180	0.00785452	0.998761	-0.0822245	0.990198	0.177117	0.47796	0.00764251	0.999055	-0.128424	0.519901	-0.0824365	0.861927	0.0408386	0.867006
Mp3g16190	-0.0725089	0.998062	0.0386925	0.998659	0.00296623	0.994505	0.0972431	0.884915	0.142165	0.54518	0.208445	0.622721	0.21764	0.36523
Mp3g16200	0.0621059	0.998062	0.187665	0.835378	0.00509442	0.989006	0.00906421	0.998935	0.252696	0.102292	0.134623	0.73768	0.195684	0.30039
Mp3g16210	-0.0260638	0.998062	-0.176657	0.490479	0.12061	0.399323	0.0370687	0.932652	-0.0786164	0.505961	-0.113525	0.572725	0.0680571	0.599374
Mp3g16220	-0.0380162	0.998062	0.146723	0.944884	-0.152964	0.598152	0.00175785	0.999905	0.302544	0.0982826	0.186497	0.588538	0.187595	0.365797
Mp3g16230	0.672727	0.998062	0.0192342	NA	1.02244	0.722936	0.0592536	NA	-0.885005	0.666756	-0.594239	NA	-0.535289	NA
Mp3g16250	-0.089553	0.994609	0.00421278	0.999352	-0.145378	0.450979	-0.0438047	0.945794	0.0681011	0.687343	0.0499611	0.899495	0.0122759	0.952329
Mp3g16260	-0.203951	0.988868	-0.0651984	0.998207	-0.333639	0.37293	-0.495025	0.152002	-0.256654	0.354901	-0.356273	0.512177	-0.386342	0.220463
Mp3g16270	-0.0345397	0.998062	-0.115946	0.974126	-0.339441	0.0790437	0.27279	0.2221	0.212898	0.22937	0.191384	0.523058	-0.0920033	0.66995
Mp3g16290	0.0377037	0.998062	-0.0601862	0.992144	0.194989	0.413083	-0.165871	0.588592	-0.589287	7.66406e-05	-0.263761	0.289117	-0.432002	0.00784737
Mp3g16300	1.80283	NA	1.15211	NA	0.605425	NA	-0.0735232	NA	0.422625	NA	-0.724243	NA	-0.774782	NA
Mp3g16310	-1.15146	0.994609	-0.644596	NA	-1.85587	NA	0.215226	NA	-0.471082	NA	0.722092	NA	-1.17548	NA
Mp3g16320	-0.084057	0.998062	-0.0272162	0.998659	0.155897	0.586811	-0.12488	0.783617	-0.158946	0.437117	-0.0680394	0.902163	0.0810075	0.741686
Mp3g16330	-0.224869	0.989412	-0.107441	0.992144	-0.128873	0.819461	0.149712	0.879454	0.283943	0.401077	0.267141	0.677467	0.37994	0.255757
Mp3g16340	-0.101703	0.998062	-0.0411837	0.997491	0.404893	0.0615867	0.840696	3.42406e-06	0.661321	0.00013895	0.901216	6.09322e-07	1.16792	4.00366e-12
Mp3g16350	0.0580244	0.998062	-0.0374792	0.992144	-0.0381824	0.865428	0.0483564	0.915992	0.211028	0.050572	-0.0471472	0.90344	0.114822	0.432613
Mp3g16360	4.09721	NA	1.09248	NA	-0.28343	NA	2.55267	NA	1.7113	NA	-0.452066	NA	-2.66935	NA
Mp3g16370	-0.0553938	0.998062	-0.267177	0.754795	0.126218	0.714546	-0.0857456	0.903784	-0.337197	0.0767922	-0.297529	0.387547	-0.155585	0.532419
Mp3g16380	0.0561137	0.998062	-0.056483	0.987899	0.08572	0.557165	-0.0651355	0.779893	-0.146942	0.117634	-0.177732	0.170274	-0.117335	0.264318
Mp3g16400	0.0134069	0.998761	0.0386481	0.998659	0.345386	0.128374	0.094654	0.878038	-0.240327	0.228536	0.119895	0.808756	0.0916511	0.714498
Mp3g16410	0.0304029	0.998062	-0.0894249	0.933175	0.200571	0.101474	-0.262086	0.0198826	-0.698919	2.38273e-15	-0.381914	0.000411554	-0.528751	2.04984e-08
Mp3g16420	0.127795	0.998062	0.24186	0.86955	0.288164	0.374763	-0.324812	0.346098	-0.48009	0.0306569	-0.210746	0.67	-0.319721	0.207582
Mp3g16430	0.95199	0.0751904	0.812801	0.17157	0.908937	0.0214991	0.0143149	0.999055	0.0838084	0.877172	-0.124875	0.906888	0.0407549	0.940869
Mp3g16440	0.44765	0.486257	0.262376	0.864216	0.908626	0.000367928	0.0265452	0.99611	-0.375195	0.162886	-0.158729	0.80525	0.085781	0.808472
Mp3g16450	-0.0843177	0.998062	-0.0310834	0.998659	0.103728	0.736625	-0.0562775	0.950776	0.174369	0.368003	-0.00304313	0.999286	0.362414	0.0568116
Mp3g16460	-0.0915474	0.998062	-0.244564	0.974718	-0.109421	0.884674	0.295662	0.71252	0.400364	0.320408	0.142645	0.893098	0.382491	0.36032
Mp3g16470	0.141608	0.990544	-0.0637992	0.992144	0.248307	0.360678	-0.0843112	0.904513	-0.296948	0.139798	-0.289718	0.327813	-0.190249	0.399596
Mp3g16480	0.0427863	0.998062	0.0197598	0.998659	0.00745951	0.988455	0.162269	0.743458	0.0465057	0.878681	0.139242	0.818063	0.0111789	0.975777
Mp3g16490	-0.295869	0.998644	-0.293629	NA	0.362211	NA	1.38043	NA	2.1572	NA	1.38266	NA	2.81528	NA
Mp3g16500	0.424624	0.423027	0.645743	0.0338343	0.449349	0.0972078	0.873747	0.000125459	1.84308	2.67891e-20	1.09487	6.65602e-07	1.86781	2.02415e-20
Mp3g16510	-0.0248676	0.998752	-0.0682843	0.992658	0.116883	0.789108	0.0727054	0.952498	0.268803	0.300426	0.0292887	0.973751	0.410554	0.0973074
Mp3g16520	-0.796265	0.816603	-0.645561	0.852494	-0.357285	0.742813	0.464426	0.742019	0.519265	0.467301	0.61513	0.611386	0.958246	0.143722
Mp3g16530	-0.874182	0.99605	-2.08321	0.611051	-2.26161	0.193778	0.115296	0.997417	0.165621	0.937305	-1.09373	0.730298	-1.22181	0.45835
Mp3g16540	-0.00420806	0.998761	0.0693715	0.990198	0.0967346	0.628965	0.32478	0.0325673	0.815866	1.01456e-13	0.398359	0.0177178	0.916809	2.25147e-13
Mp3g16550	-0.939936	0.998062	1.18312	NA	0.197368	NA	-0.481254	NA	0.460406	NA	1.6418	NA	1.59771	NA
Mp3g16560	-0.645127	0.512473	-0.667644	0.415227	-0.674227	0.129144	0.0713751	0.982036	0.11774	0.815924	0.0488589	0.972494	0.0886399	0.871941
Mp3g16570	0.280153	0.647977	0.0860531	0.990793	0.263158	0.266455	0.693887	0.000112646	1.11314	2.3916e-12	0.499787	0.0142662	1.09614	1.67277e-11
Mp3g16580	0.695906	0.859917	0.529895	0.916026	0.656751	0.439139	0.000458383	0.999905	-0.18478	0.821534	-0.165552	0.924414	-0.223935	0.775194
Mp3g16590	-0.0916026	0.998062	-0.0634521	0.997491	-0.283382	0.53134	1.29601	5.14975e-06	2.21512	6.65552e-18	1.32417	5.25034e-06	2.02334	2.04371e-14
Mp3g16600	-0.900837	0.998062	-0.293656	NA	-0.489257	0.845779	0.0346728	NA	0.463649	0.782654	0.641854	NA	0.875229	NA
Mp3g16620	0.0615546	0.998062	-0.00966989	0.998659	0.0404017	0.842764	-0.158408	0.288439	-0.248688	0.00930375	-0.229632	0.114574	-0.269841	0.0118402
Mp3g16630	-0.384068	0.678073	-0.177438	0.974718	-0.115821	0.781151	0.13819	0.840219	0.472573	0.0316021	0.34482	0.4562	0.740819	0.00287159
Mp3g16640	-0.109762	0.992282	-0.212612	0.739212	0.00156874	0.996095	-0.012602	0.997601	-0.314305	0.03359	-0.115452	0.778507	-0.202975	0.262286
Mp3g16650	-0.207194	0.689885	-0.10564	0.959727	-0.171292	0.39126	-0.0760023	0.862247	-0.215788	0.135394	0.0255522	0.956693	-0.179886	0.248644
Mp3g16660	0.25343	0.726701	0.159894	0.919867	0.942819	5.15244e-09	0.370731	0.0822896	0.725765	4.82021e-06	0.277195	0.297053	1.41515	1.08726e-19
Mp3g16670	-0.333873	0.998062	0.858185	0.890107	0.897482	0.404398	0.00281784	NA	0.577982	0.549764	1.19488	0.47307	1.80934	0.0538108
Mp3g16680	2.18626	0.917002	0.563759	NA	1.12892	NA	1.89603	NA	-0.0370884	NA	0.273531	NA	-1.09443	NA
Mp3g16690	0.115318	0.998761	0.210263	0.998659	1.11525	0.701719	-0.628009	NA	-1.86509	0.299132	-0.533064	0.910995	-0.865157	0.679285
Mp3g16700	0.5223	0.998062	0.46502	0.996866	0.319323	0.94332	-0.152902	0.997822	-0.683407	0.799695	-0.210183	0.975242	-0.886385	0.727353
Mp3g16720	0.10871	0.998062	-0.122796	0.992144	0.420294	0.256611	-0.775331	0.00386514	-1.62713	3.68155e-13	-1.00684	0.000505697	-1.31554	9.49823e-08
Mp3g16730	0.333094	NA	1.26645	NA	1.0681	NA	-0.0406622	NA	1.90529	NA	0.892689	NA	2.6403	NA
Mp3g16740	-0.893974	0.986315	-0.589898	0.988835	1.0519	0.554432	-0.993441	0.672348	-1.51712	0.203491	-0.689365	0.826268	0.428754	0.783267
Mp3g16750	-0.115488	0.998062	-0.199364	0.992144	-0.213508	0.788471	-0.186779	0.902968	-0.730422	0.0861398	-0.270654	0.803905	-0.828442	0.0586746
Mp3g16760	-0.0550746	0.998062	-0.21303	0.870252	-0.195818	0.514227	0.390738	0.121558	0.457015	0.0147342	0.232782	0.578804	0.316272	0.16743
Mp3g16770	0.136367	0.998062	-0.283445	0.96765	0.94589	0.0176289	0.345984	0.623218	-0.601964	0.105852	-0.073828	0.956872	0.20756	0.675444
Mp3g16780	0.191714	0.998062	0.313206	0.934476	0.646349	0.160163	0.457141	0.449768	0.212727	0.653959	0.578633	0.298683	0.667362	0.0835108
Mp3g16790	-0.105821	0.998062	-0.159804	0.92365	0.117951	0.71685	-0.178775	0.608901	-0.490815	0.00467203	-0.232758	0.444563	-0.267043	0.171793
Mp3g16800	0.0640687	0.998752	-0.0334111	0.998659	-0.116282	0.917416	0.0118639	0.999905	0.121911	0.872499	-0.085616	0.960622	-0.0584395	0.940869
Mp3g16810	0.885391	0.957433	0.0263254	0.999465	1.83521	0.105569	0.558773	NA	-0.666486	0.58051	-0.300292	0.91833	0.283337	0.827834
Mp3g16820	-0.138136	0.998062	-0.821761	0.859032	-0.98595	0.378597	-0.1501	0.98241	-0.769786	0.384525	-0.833725	0.572403	-1.6176	0.0431899
Mp3g16830	0.120399	0.998062	-0.345461	0.797254	0.289518	0.477116	0.191582	0.776626	-0.279376	0.353071	-0.274278	0.648292	-0.110258	0.774271
Mp3g16850	-0.504542	0.961959	-1.11552	0.37865	-0.0705676	0.956485	0.015202	0.999751	-0.684304	0.229389	-0.595771	0.634587	-0.25033	0.750199
Mp3g16860	-0.304202	0.998062	-0.102582	0.998659	0.0192257	0.988288	-0.234347	0.897266	-1.28861	0.00850825	-0.0327272	0.986699	-0.965182	0.0664488
Mp3g16870	-0.189742	0.37443	-0.290083	0.0347091	0.204661	0.0617866	0.0405236	0.906543	-0.430342	1.76327e-07	-0.0598172	0.833947	-0.0359394	0.797955
Mp3g16880	-0.14876	0.974027	-0.0298276	0.998659	0.292291	0.186272	0.0233031	0.992777	0.0655563	0.785537	0.142235	0.720867	0.506607	0.00294974
Mp3g16890	-0.166137	0.998062	0.116473	0.992144	0.222582	0.5858	0.0940924	0.933549	-0.140625	0.657538	0.376703	0.426532	0.248094	0.451229
Mp3g16900	-0.229043	0.998062	0.185482	0.992144	-0.0651802	0.942309	-0.451363	0.486084	-0.587795	0.119998	-0.0368388	0.980109	-0.423932	0.371323
Mp3g16910	-0.183005	0.988868	0.106719	0.992144	0.138206	0.741072	-0.0694627	0.958624	0.0967164	0.757891	0.220262	0.677736	0.417928	0.101976
Mp3g16920	-0.30583	0.99605	-0.0422685	0.998659	0.269481	0.741547	-0.0484203	0.99611	-0.373121	0.473269	0.215141	0.886022	0.20219	0.764976
Mp3g16930	-1.23429	0.639637	0.6368	0.959623	0.939307	0.455864	-1.50723	NA	-2.46012	0.00091686	0.363855	0.880363	-0.28653	0.808472
Mp3g16940	0.643427	0.998062	0.259381	NA	1.45803	NA	0.748642	NA	-2.79405	NA	0.364596	NA	-1.97945	NA
Mp3g16950	0.0862338	0.998761	-1.19438	NA	0.602832	0.789274	-0.976365	NA	-1.86232	0.0832059	-2.25698	NA	-1.34573	NA
Mp3g16960	-0.0659604	0.998062	0.00177771	0.999465	-0.0514372	0.837487	-0.122682	0.628296	-0.116524	0.423045	-0.0549443	0.888715	-0.102001	0.528306
Mp3g16970	-0.0896271	0.998062	0.0911473	0.992144	0.0222422	0.969625	-0.182895	0.736175	-0.053409	0.878359	-0.00212022	0.99951	0.0584603	0.865255
Mp3g16980	-0.0901355	0.998761	0.320353	0.993358	0.472971	0.827318	-0.681619	NA	-1.40721	0.200912	-0.27113	NA	-0.844105	NA
Mp3g17000	-0.00675372	0.998761	-0.879884	0.944884	0.169298	0.933721	-0.521994	NA	-1.16053	0.17757	-1.39513	NA	-0.984481	NA
Mp3g17010	-0.0949832	0.998062	0.0600227	0.997966	-0.00841946	0.989586	-0.0297797	0.99611	0.040195	0.926984	0.125226	0.875732	0.126759	0.731679
Mp3g17020	-0.056551	0.998062	0.100462	0.992144	-0.0335468	0.949762	0.750605	0.00283852	1.19319	8.79148e-09	0.907618	0.000680158	1.21619	1.17812e-07
Mp3g17030	0.0544456	0.998062	-0.0974307	0.974911	-0.0133091	0.966284	-0.112092	0.699332	-0.0408276	0.817264	-0.263968	0.18967	-0.108582	0.519656
Mp3g17050	0.554879	0.956461	-0.132615	0.998659	-0.719584	0.360678	0.133446	0.976087	0.771948	0.180128	-0.554047	0.687503	-0.502515	0.492888
Mp3g17060	-0.305913	0.998062	0.253147	0.992144	-0.545235	0.569269	-0.240597	NA	0.627927	0.342524	0.318462	0.876818	0.388604	0.658011
Mp3g17070	-0.147874	0.998752	0.58337	NA	0.681489	0.735627	0.370118	NA	0.541367	0.736594	1.10136	NA	1.37073	NA
Mp3g17080	-0.026197	0.998752	-0.0180356	0.998659	0.182468	0.590892	-0.341772	0.221255	-1.2548	7.66005e-12	-0.333611	0.273273	-1.04613	4.28713e-08
Mp3g17090	0.0247299	0.998761	-0.271439	0.9938	0.0905135	0.969625	0.356453	0.93127	0.0203857	0.989687	0.0602841	0.988454	0.0861693	0.954442
Mp3g17100	-0.110104	0.991351	-0.295771	0.271925	-0.383161	0.0145224	1.66278	9.53818e-38	1.81974	6.8562e-47	1.47712	2.9583e-27	1.54669	3.41529e-31
Mp3g17110	-0.0301921	0.998752	0.025182	0.998659	0.739726	0.0259912	-0.154542	0.873869	-0.875515	0.00181326	-0.0991678	0.911608	-0.105598	0.801064
Mp3g17120	-0.0420492	0.998761	-0.329501	0.979322	-0.175784	0.834572	0.501098	0.547024	0.762898	0.0835143	0.213646	0.89216	0.629162	0.260329
Mp3g17130	0.0767999	0.998062	-0.132046	0.987899	-0.4594	0.105569	0.166063	0.781767	0.741271	0.000798761	-0.0427828	0.957117	0.205071	0.471897
Mp3g17150	-0.25576	0.674548	-0.216604	0.749515	-0.177138	0.494371	-0.0944672	0.854909	-0.540572	0.000668319	-0.0553116	0.911608	-0.46195	0.00531597
Mp3g17160	-0.168522	0.971562	0.0256517	0.998659	0.319399	0.194011	0.0358722	0.984961	-0.163345	0.473537	0.230046	0.52146	0.324576	0.118835
Mp3g17170	-0.135903	0.998062	-0.0561163	0.998659	0.0719785	0.908809	0.190988	0.803744	0.406528	0.190986	0.270775	0.642499	0.61441	0.0357419
Mp3g17180	0.128341	0.938165	-0.111246	0.934476	0.211258	0.183879	0.00233798	0.999905	-0.290906	0.0149753	-0.237249	0.197389	-0.207989	0.12905
Mp3g17190	0.0410947	0.998062	-0.0221332	0.998659	0.445727	0.00122801	-0.444024	0.00124227	-1.15309	2.16781e-23	-0.507252	0.000281906	-0.748463	9.77088e-10
Mp3g17200	-0.843947	0.990544	0.0535096	0.998833	0.469059	0.809006	0.0660427	NA	-0.645963	0.59578	0.963499	NA	0.667043	NA
Mp3g17210	-0.0115579	0.998761	0.00619913	0.999352	-0.00382763	0.989587	0.158247	0.503282	0.453904	0.000115505	0.176004	0.531838	0.461634	0.000934672
Mp3g17220	-0.103497	0.998062	-0.337223	0.87	0.0959384	0.889261	0.21146	0.812551	0.483414	0.161807	-0.0222663	0.985876	0.682849	0.0425085
Mp3g17230	-1.23818	NA	1.16616	NA	-0.705977	NA	-0.670404	NA	-0.294554	NA	1.73393	NA	0.237646	NA
Mp3g17240	0.0471527	0.998062	0.12353	0.656793	0.288538	0.000838942	-0.0544291	0.803214	-0.752102	5.8682e-26	0.0219479	0.934097	-0.510716	8.8644e-11
Mp3g17250	-0.0358978	0.998216	-0.0489105	0.997184	0.143641	0.694529	-0.0125575	0.998315	-0.385476	0.059189	-0.0255702	0.975058	-0.205936	0.419011
Mp3g17260	0.367672	0.792913	0.952392	0.00591631	0.677399	0.0284285	-0.8435	0.00517318	-0.811525	0.0017557	-0.25878	0.64916	-0.501797	0.0805125
Mp3g17290	-1.98941	NA	0.408149	NA	-2.10054	NA	-0.619176	NA	0.348782	NA	1.77839	NA	0.237661	NA
Mp3g17320	-0.216938	0.951983	0.0443073	0.998659	0.0225177	0.966284	-0.278104	0.440001	-0.283859	0.213351	-0.0168584	0.985028	-0.0444025	0.898561
Mp3g17330	-0.0568104	0.998062	0.0726306	0.992144	-0.165826	0.656179	-0.171297	0.737824	-0.154641	0.563643	-0.0418557	0.956063	-0.263657	0.300275
Mp3g17350	-1.6126	6.76572e-33	-1.73281	2.02055e-38	-1.44545	6.28704e-28	0.280253	0.135342	0.0697145	0.723638	0.160041	0.578471	0.236865	0.141078
Mp3g17370	-1.98869	0.942556	0.411954	NA	0.207227	0.949762	0.55182	NA	1.94634	0.243852	2.95246	NA	4.14226	NA
Mp3g17380	0.0968657	0.998761	0.387203	NA	0.922526	NA	1.0707	NA	0.711135	NA	1.36103	NA	1.5368	NA
Mp3g17390	-0.0915035	0.998062	0.0433017	0.997491	0.0120207	0.978797	-0.123563	0.816988	-0.117938	0.631328	0.0112426	0.989466	-0.0144138	0.962846
Mp3g17400	0.0378769	0.998062	-0.0560534	0.992144	0.0863773	0.750588	-0.0172054	0.99505	-0.232537	0.132653	-0.111136	0.75732	-0.184037	0.27764
Mp3g17410	-0.061611	0.998062	-0.107233	0.928393	0.145401	0.421236	-0.145955	0.480968	-0.672877	1.0278e-09	-0.191577	0.30411	-0.465865	6.26794e-05
Mp3g17420	-0.359167	0.987848	-0.53389	0.822985	-0.288421	0.726147	-0.596961	0.406584	-0.651687	0.176249	-0.771684	0.251839	-0.580941	0.258423
Mp3g17430	0.196563	0.750071	0.223576	0.549574	0.0931557	0.710159	-0.0804769	0.845803	0.0283022	0.895336	-0.0534644	0.896101	-0.075105	0.681458
Mp3g17440	1.19504	2.93969e-06	1.34984	6.37505e-08	0.538965	0.0508757	0.0146006	0.998436	1.21769	2.75758e-08	0.169393	0.774282	0.561609	0.0202033
Mp3g17450	3.405	7.48636e-17	3.31569	9.42099e-16	3.10591	5.77248e-15	0.132195	0.956495	0.133687	0.832966	0.0428917	0.976819	-0.165398	0.78071
Mp3g17470	-0.396712	0.905659	-0.248056	0.974718	-0.478555	0.331478	0.0362213	0.996155	-0.0129482	0.982752	0.184877	0.850706	-0.0947916	0.854662
Mp3g17480	-0.533541	0.99605	-0.813332	0.891821	-1.22742	0.287547	-0.410719	0.883946	-0.748421	0.442898	-0.69051	0.716063	-1.4423	0.11009
Mp3g17490	0.5564	0.998062	0.11321	0.998659	0.159592	0.944837	-0.0352123	0.999171	-0.604678	0.625179	-0.478402	0.862227	-1.00149	0.379672
Mp3g17500	-0.437653	0.991644	-0.351844	0.987899	-0.892617	0.258902	0.274893	0.89437	0.366191	0.610161	0.360702	0.836747	-0.0887735	0.927909
Mp3g17510	0.279042	0.998062	0.0650807	0.998659	0.356175	0.628965	0.253266	0.853793	0.43315	0.400809	0.0393045	0.980467	0.510282	0.324879
Mp3g17520	0.342826	0.998062	0.0795126	NA	-0.425188	NA	-0.112345	NA	-0.922477	NA	-0.375659	NA	-1.69049	NA
Mp3g17530	0.701194	0.998062	-1.86385	NA	-0.419112	NA	1.19876	NA	0.922947	NA	-1.36628	NA	-0.19736	NA
Mp3g17540	-0.662817	0.998062	0.0713499	NA	-1.30728	0.398907	-0.404049	NA	0.876459	0.451484	0.330118	NA	0.231996	NA
Mp3g17550	-0.871543	0.998062	-1.65407	NA	0.479136	NA	0.891817	NA	0.121086	NA	0.109285	NA	1.47177	NA
Mp3g17560	-0.18474	0.998062	-0.939312	0.769705	0.79476	0.47047	0.574819	0.71582	-0.813431	0.313942	-0.179752	0.940926	0.166069	0.881849
Mp3g17570	-0.325417	0.995952	-0.0930969	0.998659	-0.47995	0.511452	1.91758	5.76532e-05	2.28394	1.36714e-07	2.1499	1.10832e-05	2.12941	3.33891e-06
Mp3g17580	0.43045	0.848449	0.811081	0.149763	0.525128	0.257156	-0.23246	0.802522	-0.370333	0.348188	0.148171	0.882518	-0.275655	0.517763
Mp3g17590	0.0745123	0.998761	3.59853	NA	1.29919	0.500142	-2.24351	NA	-0.453222	0.802914	1.28051	NA	0.771459	NA
Mp3g17600	-0.0408477	0.998062	-0.0035658	0.999465	-0.155397	0.534621	-0.145854	0.674313	0.154357	0.395788	-0.108572	0.810002	0.0398077	0.871941
Mp3g17610	0.373231	0.948199	0.635002	0.549574	-1.26863	0.000855002	-0.4147	0.564889	1.71934	3.88674e-07	-0.152928	0.893872	0.077488	0.891276
Mp3g17620	0.249989	0.925482	0.0566872	0.997184	-0.265222	0.461491	-1.09825	3.07565e-06	-0.477849	0.0448534	-1.29156	3.75848e-08	-0.993061	9.79965e-06
Mp3g17630	-0.81095	0.998062	2.70958	NA	0.941375	0.637259	-2.69085	NA	-0.277529	0.879503	0.829678	NA	1.4748	NA
Mp3g17640	-0.11622	0.998062	0.120029	0.992144	-0.0867567	0.919985	-0.46198	0.476679	-0.719847	0.0649821	-0.225731	0.827801	-0.690384	0.0893334
Mp3g17650	-0.29265	0.961959	-0.127338	0.992144	0.727889	0.0593872	-0.40543	0.438842	-1.7476	2.60475e-09	-0.240117	0.760434	-0.727057	0.0292375
Mp3g17660	2.13768	0.401562	2.03798	0.416056	3.50773	0.00131765	0.465891	0.925564	0.539086	0.724458	0.366194	0.908039	1.90914	0.0804631
Mp3g17690	0.0124963	0.998761	-0.205983	0.881233	-0.450275	0.0635661	-0.0879741	0.909838	-0.511681	0.0102979	-0.306453	0.343088	-0.974452	4.54669e-07
Mp3g17720	-1.80058	0.927768	-1.21948	NA	-0.373163	NA	-0.676137	NA	-1.55429	NA	-0.0950287	NA	-0.126868	NA
Mp3g17730	1.48305	0.982965	-1.14912	NA	-1.26396	NA	1.27935	NA	1.23135	NA	-1.35281	NA	-1.51566	NA
Mp3g17740	-0.379912	0.998062	-1.10065	0.716818	-0.880488	0.368952	-0.128249	NA	-0.222262	0.783879	-0.848985	0.619787	-0.722838	0.429615
Mp3g17750	0.0474049	0.998349	-0.253764	0.935506	-0.116272	0.829747	0.0366011	0.992777	0.109574	0.770196	-0.264568	0.685677	-0.0541033	0.901859
Mp3g17760	1.1996	0.998062	-2.18251	NA	0.13768	NA	2.46884	NA	1.64515	NA	-0.913273	NA	0.583223	NA
Mp3g17770	0.0886367	0.998062	0.0289967	0.998659	0.474003	0.178784	-0.351677	0.428899	-1.27411	4.05146e-07	-0.411317	0.331742	-0.888744	0.00079289
Mp3g17780	-0.430435	0.998062	1.36633	0.655169	0.482697	0.70263	-1.04744	NA	-0.0551119	0.962435	0.74933	NA	0.85802	NA
Mp3g17790	0.617594	0.998062	-0.486872	NA	0.312051	NA	0.20555	NA	-0.27791	NA	-0.898916	NA	-0.583453	NA
Mp3g17800	0.376069	0.998062	-1.05322	0.755401	0.099705	0.952071	0.242207	NA	0.0965416	0.930129	-1.18708	0.371655	-0.179822	0.867241
Mp3g17810	0.0470702	0.998062	-0.136487	0.950177	0.091724	0.765164	0.0841939	0.881776	0.113957	0.582242	-0.0993632	0.832748	0.158611	0.435514
Mp3g17820	-0.150423	0.984141	-0.0497162	0.996866	-0.0449631	0.907522	-0.12999	0.777344	0.0205388	0.941332	-0.0292831	0.966434	0.125999	0.595539
Mp3g17830	0.111342	0.998062	-0.144168	0.962564	0.333406	0.163574	-0.0400263	0.979844	-0.2163	0.310481	-0.295536	0.313302	0.00576396	0.985686
Mp3g17840	-0.0300491	0.998062	-0.193812	0.362467	-0.116561	0.340474	0.0555015	0.836009	0.307695	0.000114058	-0.108261	0.602955	0.221184	0.0256567
Mp3g17850	0.000502258	0.998761	0.0538874	0.992144	-0.161825	0.376901	0.0792291	0.830152	0.41883	0.00048954	0.132614	0.612661	0.256503	0.0581878
Mp3g17870	-0.102393	0.988868	-0.209227	0.608068	-0.433084	0.00102755	-0.0155685	0.992894	-0.0557557	0.737584	-0.122403	0.683995	-0.386446	0.00392384
Mp3g17880	-0.0654871	0.998062	0.0311024	0.996866	0.0905214	0.675785	-0.174209	0.35891	-0.434197	0.00014977	-0.0776199	0.818453	-0.278188	0.0318469
Mp3g17900	0.0839848	0.998062	0.117364	0.987899	0.205836	0.562826	-0.00552515	0.999905	0.299531	0.212717	0.0278545	0.973751	0.421382	0.0699184
Mp3g17920	0.0325699	0.998062	-0.00235009	0.999352	0.187579	0.0204232	-0.133471	0.166022	-0.352917	7.20086e-08	-0.168391	0.0724835	-0.197908	0.00705262
Mp3g17930	0.180782	0.998062	0.0630988	0.998659	0.235069	0.685193	-0.0427441	0.992777	-0.402875	0.269376	-0.160428	0.865903	-0.348589	0.366127
Mp3g17940	0.188962	0.985386	0.0918774	0.992144	0.145863	0.720714	-0.155631	0.804333	0.0226526	0.950938	-0.252715	0.604968	-0.0204459	0.956268
Mp3g17950	-0.0979693	0.998062	-0.0463272	0.998659	-0.0714783	0.9255	-0.117737	0.94236	-0.209739	0.628921	-0.066095	0.954251	-0.183248	0.683284
Mp3g17960	0.251141	0.901959	0.278674	0.76168	0.728377	0.00122515	0.0372881	0.987634	-0.0966556	0.746886	0.0648208	0.923146	0.38058	0.100784
Mp3g17970	-0.30014	0.637514	-0.0294334	0.998659	-0.239521	0.376551	0.00384806	0.999905	-0.0241136	0.93586	0.274555	0.370179	0.0365061	0.898817
Mp3g17980	0.0410506	0.998062	0.12903	0.987522	-0.0348344	0.937171	0.0934668	0.900327	0.50393	0.00663054	0.181446	0.71598	0.428045	0.0499648
Mp3g17990	-0.0470828	0.998062	0.192025	0.685461	-0.0180657	0.954367	0.0800466	0.837854	0.202548	0.145242	0.319154	0.0630288	0.231565	0.114082
Mp3g18000	-0.0375874	0.998761	0.321335	0.996948	-0.39921	0.859114	-0.999111	NA	-0.140898	0.932009	-0.640189	NA	-0.50252	NA
Mp3g18010	-0.147103	0.956461	-0.0306572	0.998659	-0.218646	0.284178	-0.0432291	0.962422	0.123546	0.488505	0.073217	0.875732	0.0520033	0.815657
Mp3g18020	-0.0264903	0.998062	-0.0485399	0.974718	-0.220481	0.00101583	0.00445139	0.998315	0.0934089	0.168547	-0.0175982	0.936303	-0.100582	0.189535
Mp3g18030	-0.169988	0.998062	0.0133009	0.999352	-0.210064	0.711613	-0.10778	0.951289	0.590256	0.0653229	0.0755092	0.953115	0.55018	0.152119
Mp3g18040	-0.199403	0.998062	-0.0637929	0.998659	-0.482148	0.496353	-0.124161	0.964694	-0.567192	0.241168	0.0114485	0.997193	-0.849937	0.0864021
Mp3g18050	-0.0851539	0.998062	-0.613707	0.597586	-0.0468538	0.959301	-1.17541	0.00200727	-2.03057	4.26214e-10	-1.70396	1.17373e-05	-1.99227	1.15745e-08
Mp3g18060	-0.393729	0.998062	-1.27647	NA	0.187684	0.944206	0.497118	NA	-0.817467	0.520604	-0.385623	NA	-0.236054	NA
Mp3g18070	0.133246	0.998062	-0.269166	0.864372	0.0284437	0.957378	0.0291032	0.992777	0.231319	0.367413	-0.373309	0.372352	0.126517	0.692433
Mp3g18080	0.336582	0.958566	0.384333	0.86955	0.279479	0.669613	-0.347633	0.636892	-1.17421	0.000674422	-0.299882	0.719266	-1.23131	0.000624181
Mp3g18090	-0.271322	0.998062	-0.0609417	0.998659	0.414338	0.726686	-0.024105	0.999055	-1.36714	0.0313251	0.186276	0.925489	-0.681478	0.374241
Mp3g18100	-0.127223	0.990544	-0.147819	0.944107	0.32114	0.127224	-0.255501	0.293745	-0.798709	1.09614e-07	-0.276098	0.313302	-0.350346	0.0513566
Mp3g18110	-0.0868154	0.998062	7.96183e-05	0.999909	-0.153529	0.495379	-0.182437	0.467942	-0.0532002	0.787832	-0.0955416	0.83129	-0.119914	0.541329
Mp3g18120	-0.197345	0.736754	0.123804	0.923331	-0.342936	0.0263478	-0.14231	0.580844	-0.274669	0.0444922	0.178839	0.454192	-0.42026	0.0020237
Mp3g18130	-0.306054	0.998062	-0.349204	0.987899	-1.66154	0.0288555	0.933237	0.376787	2.52393	6.26389e-05	0.890086	0.451027	1.16844	0.110746
Mp3g18140	-1.01993	0.694148	-0.843774	0.758715	0.404496	0.716589	0.288186	0.889904	-0.668283	0.325678	0.464345	0.810002	0.756147	0.353842
Mp3g18160	-0.0515052	0.998349	0.253115	0.962951	0.193554	0.748764	-0.180473	0.868199	-0.0172404	0.974838	0.124147	0.902778	0.227818	0.594467
Mp3g18170	-0.029292	0.998062	0.0656914	0.992144	0.293873	0.103958	0.0596849	0.924453	-0.078091	0.692682	0.154668	0.603411	0.245074	0.127348
Mp3g18180	0.0987691	0.991351	0.111065	0.951103	0.182598	0.333329	0.0203113	0.992063	0.325368	0.0138914	0.032607	0.93986	0.409197	0.00242953
Mp3g18190	-0.900324	0.727356	-1.12789	0.466852	-0.150842	0.912423	-0.233733	0.926189	-1.16499	0.05459	-0.461299	0.785435	-0.415508	0.616227
Mp3g18210	-0.294756	0.55961	-0.304705	0.454214	-0.387375	0.058359	-0.0828662	0.893222	-1.00202	2.15656e-10	-0.0928152	0.846285	-1.09463	6.56124e-12
Mp3g18220	-0.117625	0.998349	-0.218704	0.996866	-0.901218	0.442809	-0.238377	NA	-0.0548506	0.962618	-0.339456	0.893444	-0.838443	0.402178
Mp3g18230	-0.0138464	0.998761	-0.103257	0.998659	0.0414999	0.976919	-0.21968	0.927805	-0.845416	0.150986	-0.309091	0.861153	-0.790069	0.249551
Mp3g18240	-0.237408	NA	0.314286	NA	-2.25103	NA	-1.02137	NA	-0.953002	NA	-0.469677	NA	-2.96662	NA
Mp3g18250	-0.231387	0.581652	-0.0865233	0.987899	-0.106382	0.66496	-0.799516	2.27617e-09	-0.794924	4.95963e-11	-0.654652	2.37412e-05	-0.669919	1.01316e-06
Mp3g18260	0.0583312	0.998062	-0.0989339	0.992144	0.0389354	0.946027	1.12574	2.84935e-06	1.42436	1.21786e-10	0.968472	0.000148832	1.40497	6.26148e-10
Mp3g18270	0.171311	0.995624	-0.175318	0.974718	0.369399	0.270337	0.309419	0.464345	0.595736	0.0150972	-0.0372103	0.967596	0.793824	0.00126325
Mp3g18280	-0.0167923	0.998752	-0.382429	0.132244	-1.84729	8.37792e-39	1.47196	5.82769e-24	2.8392	3.15142e-92	1.10632	9.39889e-13	1.0087	1.98343e-11
Mp3g18290	-0.137753	0.995624	-0.48058	0.141531	-1.66056	1.15323e-20	0.755617	0.000227272	2.25405	8.52177e-39	0.41279	0.140883	0.731248	0.00022537
Mp3g18300	-0.154593	0.916864	0.0674586	0.992144	-0.446727	0.00109719	-0.389031	0.0109091	0.0547401	0.744494	-0.166979	0.589406	-0.237393	0.140816
Mp3g18310	-0.17601	0.98651	-0.236795	0.854136	-0.692444	0.00166517	0.200793	0.643769	0.535809	0.00833303	0.140008	0.812769	0.0193757	0.955925
Mp3g18320	-0.117436	0.998062	-1.34943	2.33099e-05	-4.31928	3.76056e-64	1.14291	6.90159e-05	3.64565	1.44897e-49	-0.089084	0.924415	-0.556185	0.0829966
Mp3g18340	-0.115972	0.943511	-0.145053	0.806811	-0.717016	2.38179e-12	0.0584785	0.874068	0.375204	0.00011505	0.0293974	0.93986	-0.22584	0.0787557
Mp3g18360	-0.622338	0.99605	0.420662	0.992144	-0.573023	0.730213	-0.00241551	NA	-0.09181	0.948872	1.04058	0.569491	-0.0424954	0.979038
Mp3g18370	0.0725723	0.997901	0.087143	0.96719	-0.177968	0.221316	0.0272116	0.974733	0.387953	0.000163982	0.0417822	0.907091	0.137413	0.305567
Mp3g18380	0.136127	0.683184	-0.00535006	0.998659	-0.0119795	0.952071	0.122989	0.358811	0.266552	0.000640676	-0.0184882	0.954251	0.118446	0.245115
Mp3g18390	0.0339067	0.998062	-0.0271201	0.998659	0.159782	0.384313	-0.367942	0.00757458	-0.728959	1.13002e-10	-0.428969	0.00195688	-0.603083	4.20442e-07
Mp3g18400	2.0101	0.268383	1.07237	0.834615	2.64149	0.00203998	0.714103	NA	0.379076	0.778643	-0.223621	0.933622	1.01047	0.253696
Mp3g18420	1.20062	0.974369	2.43222	0.521501	1.18982	0.615661	-1.10207	NA	-0.693764	0.718629	0.129531	0.97935	-0.704566	0.706665
Mp3g18440	-0.0902003	0.998062	0.0200135	0.998659	0.011111	0.985823	-0.15605	0.836325	-0.19142	0.533941	-0.0458362	0.961479	-0.0901085	0.814351
Mp3g18450	0.111404	0.998062	0.12447	0.992144	-0.0776052	0.910854	-0.166261	0.871975	-0.788161	0.00978728	-0.153195	0.866265	-0.97717	0.00161453
Mp3g18460	-0.333833	0.991351	0.779831	0.433749	0.910736	0.0529192	0.0720014	0.987634	-0.284107	0.581493	1.18567	0.0361169	0.960461	0.0450722
Mp3g18470	0.979111	0.624449	1.31646	0.326446	0.800437	0.338206	-0.504227	0.7538	0.0815348	0.93271	-0.166882	0.929768	-0.0971385	0.916054
Mp3g18480	-0.537976	0.998062	-0.540238	0.987899	-0.0299655	0.989029	-0.0872244	NA	-0.557977	0.611205	-0.0894859	0.97935	-0.049966	0.973789
Mp3g18490	-1.01948	0.985099	-0.497521	NA	-0.346381	0.885102	-0.151045	NA	-0.358626	0.807682	0.37091	NA	0.314468	NA
Mp3g18500	1.42662	0.665735	1.38933	0.623472	1.73601	0.134504	-0.270402	0.960643	-1.22974	0.229461	-0.30769	0.910757	-0.920349	0.401009
Mp3g18510	1.6329	0.614944	1.79554	0.446112	1.9215	0.128099	-0.453648	0.903784	-0.873007	0.477527	-0.291006	0.924993	-0.584407	0.656185
Mp3g18520	1.48088	9.35627e-06	1.00747	0.017849	0.994801	0.00135927	0.171239	0.876802	0.49915	0.127587	-0.302174	0.63276	0.0130729	0.979038
Mp3g18530	0.357183	0.587801	0.351028	0.608146	0.0313996	0.950754	-0.0829719	0.930768	-0.183121	0.460013	-0.0891268	0.894721	-0.508904	0.0249044
