## Supplementary material for "Coordination between growth and stress responses by DELLA in the liverwort *Marchantia polymorpha*": DataS1 (part 2 of 3)

### Sheet: (B) Mppif-KO profiles (continued)
Data S1. (B) Gene expression changes in Mppifko and WT during far-red light irradiation
Mp3g18540	0.121879	0.993089	0.109206	0.985482	0.0782731	0.81851	-0.00949926	0.998978	-0.386398	0.0253565	-0.0221724	0.973274	-0.430004	0.0146525
Mp3g18560	2.47938	0.923243	3.93873	NA	3.91743	0.264066	-2.39908	NA	-2.35184	0.459355	-0.939726	NA	-0.913798	NA
Mp3g18570	0.240235	0.998062	0.746285	0.554555	0.733689	0.200237	-0.324847	0.773686	-0.737884	0.0980665	0.181203	0.893288	-0.244431	0.680457
Mp3g18580	-0.150819	0.991351	0.157439	0.974718	0.327531	0.222029	-0.308748	0.302432	-0.595934	0.00126143	-0.000489309	0.999673	-0.117583	0.682457
Mp3g18590	-0.125529	0.991351	-0.169797	0.86955	-0.0218038	0.9553	1.08317	1.51586e-12	0.504901	0.00120687	1.0389	2.44945e-10	0.608626	0.0002164
Mp3g18610	0.0592315	0.998761	-1.10454	0.76168	0.20588	0.91513	0.789213	0.669643	0.0428797	0.976786	-0.374559	0.882012	0.189528	0.883446
Mp3g18630	0.23731	0.920115	-0.150093	0.979717	-0.041639	0.927	0.389431	0.154776	0.281981	0.18585	0.00202757	0.99951	0.00303116	0.993324
Mp3g18640	0.0636895	0.998062	-0.0304838	0.998659	0.130795	0.561738	-0.246341	0.18453	-0.562772	6.45216e-06	-0.340514	0.0585834	-0.495667	0.000308429
Mp3g18650	0.0622545	0.998062	0.0140722	0.998659	0.40157	0.0226213	-0.367563	0.0401258	-0.920133	7.30525e-12	-0.415745	0.036792	-0.580817	0.000151571
Mp3g18660	0.0839502	0.998062	-0.0307277	0.998659	0.329455	0.0467514	-0.146664	0.599146	-0.405341	0.00273256	-0.261342	0.238047	-0.159836	0.355737
Mp3g18670	0.430023	0.961959	0.690988	0.67128	0.55838	0.371466	-0.0152258	0.999274	0.15829	0.800724	0.245739	0.857413	0.286647	0.630665
Mp3g18680	0.0140917	0.998761	0.112923	0.992144	0.0470859	0.942938	-0.341236	0.464044	-0.545962	0.052375	-0.242405	0.687503	-0.512968	0.0800552
Mp3g18690	-0.0826473	0.998349	-0.606869	0.888274	0.407937	0.628496	-0.0696231	0.992777	-0.203453	0.766818	-0.593844	0.653701	0.287131	0.695414
Mp3g18700	-0.0638894	0.998062	-0.00158724	0.999596	-0.393148	0.0798784	0.0873556	0.896912	-0.214651	0.303271	0.149658	0.736367	-0.543909	0.00390051
Mp3g18710	-0.264689	0.81835	-0.053823	0.996176	-0.568596	0.00640567	0.768837	0.000107525	1.06216	1.795e-09	0.979703	9.13748e-07	0.758248	7.96842e-05
Mp3g18720	-0.0297898	0.998349	-0.286301	0.655169	-0.0855222	0.814332	0.212004	0.506446	-0.274907	0.147918	-0.0445076	0.945888	-0.330639	0.120257
Mp3g18730	0.126785	0.998644	-1.04668	0.888667	-0.124515	0.954367	0.0487253	NA	-0.561397	0.588765	-1.12474	NA	-0.812697	NA
Mp3g18780	0.283565	0.990544	0.27507	0.974718	0.288107	0.618696	0.133145	0.939154	0.205096	0.649246	0.12465	0.919083	0.209638	0.677756
Mp3g18820	1.20026	NA	1.1485	NA	-1.82923	NA	0.836399	NA	2.30539	NA	0.784633	NA	-0.724101	NA
Mp3g18830	0.18482	0.925482	0.414166	0.143627	0.258095	0.249522	0.0456855	0.967558	0.114746	0.585857	0.275032	0.313297	0.18802	0.356869
Mp3g18840	0.120166	0.995624	-0.122355	0.975459	0.164075	0.572939	0.0970973	0.866916	0.0919494	0.700416	-0.145424	0.724058	0.135858	0.543701
Mp3g18850	0.70247	0.995624	0.12814	0.998659	-0.655817	0.720543	0.172132	NA	1.22236	0.28286	-0.402198	0.901371	-0.135928	0.9335
Mp3g18860	0.10705	0.998062	0.238057	0.777256	0.0141505	0.975428	0.366315	0.140268	0.846632	1.12031e-06	0.497322	0.0300497	0.753733	3.84635e-05
Mp3g18870	1.78603	0.963461	-0.47725	NA	-0.16389	NA	2.2283	NA	1.59014	NA	-0.0349788	NA	-0.359779	NA
Mp3g18880	0.0787392	0.963461	0.0294014	0.992144	0.188115	0.0698789	-0.0598523	0.794129	-0.295647	0.000353066	-0.10919	0.477328	-0.186271	0.03886
Mp3g18890	-0.039918	0.998062	-0.0230797	0.998659	0.593882	4.77855e-07	-0.184248	0.30096	-0.835135	2.00362e-14	-0.16741	0.405777	-0.201335	0.122215
Mp3g18900	-0.652327	0.0419515	-0.578871	0.087868	-0.634402	0.00624552	0.0403564	0.984961	0.277567	0.23443	0.113812	0.868092	0.295491	0.25445
Mp3g18910	-1.43691	0.584973	-1.39918	0.623965	-2.05268	0.0874818	-0.250557	NA	-0.750579	0.35126	-0.212829	0.951943	-1.36635	0.283077
Mp3g18940	-0.18591	0.990544	-0.13002	0.987899	-0.263608	0.487575	0.131286	0.870674	-0.237	0.409617	0.187177	0.752848	-0.314698	0.26573
Mp3g18950	-0.0553981	0.990544	0.0563267	0.96283	0.0942949	0.373981	-0.173523	0.0456027	-0.420631	1.34818e-10	-0.0617984	0.720983	-0.270938	0.000168145
Mp3g18960	0.0522595	0.998062	-0.113457	0.934476	0.0837751	0.724797	0.0444358	0.945794	0.00919315	0.966436	-0.121281	0.659876	0.0407088	0.828922
Mp3g18970	0.480032	0.848931	-0.314301	0.970893	0.245639	0.763507	-0.0778064	0.982294	-1.21581	0.00143492	-0.872139	0.119968	-1.45021	0.000392525
Mp3g18980	-0.171014	0.949244	-0.238455	0.718124	-0.074925	0.826486	-0.0602169	0.942377	-0.248633	0.180034	-0.127657	0.770466	-0.152544	0.479338
Mp3g18990	-0.0863852	0.998062	-0.175899	0.802571	-0.20219	0.256611	0.423424	0.00525094	0.999899	6.82135e-17	0.333911	0.0837911	0.884094	3.9698e-11
Mp3g19000	-0.379623	0.890549	-0.412482	0.758783	-0.507617	0.130322	0.289641	0.617287	1.07736	1.97301e-05	0.256783	0.762372	0.949367	0.00276928
Mp3g19010	0.230235	0.92498	0.0157594	0.998659	0.234339	0.455308	1.05759	1.70468e-07	0.442847	0.0349737	0.843116	0.000150549	0.446951	0.0436456
Mp3g19030	-0.145587	0.887043	-0.0720293	0.987899	-0.312359	0.020597	-0.209023	0.19857	-0.234182	0.0403024	-0.135466	0.614454	-0.400954	0.0016522
Mp3g19040	0.0221226	0.998349	0.048262	0.992144	0.201385	0.236811	0.100911	0.751841	0.128237	0.386949	0.12705	0.669217	0.3075	0.0255937
Mp3g19050	-0.726777	0.566545	-0.649567	0.634983	-0.451341	0.478378	0.00515331	0.999905	-0.38671	0.400066	0.0823635	0.958168	-0.111273	0.867681
Mp3g19060	-0.117873	0.998062	-0.221571	0.98464	-0.320423	0.563383	0.136636	0.926729	1.77712	1.52821e-08	0.0329375	0.97935	1.57457	1.46192e-06
Mp3g19080	0.162744	0.918337	-0.0540408	0.992144	-0.247351	0.200283	0.225453	0.296748	-0.0603406	0.767289	0.00866813	0.989537	-0.470436	0.00139189
Mp3g19090	-0.945135	0.991351	-1.03719	0.953241	-0.140742	0.963784	-0.13228	0.996155	-0.315751	0.868582	-0.224339	0.960622	0.488643	0.788821
Mp3g19100	-0.0237692	0.998349	0.324247	0.203292	0.564286	0.000137191	0.797308	1.75577e-08	0.289806	0.0536466	1.14532	2.1407e-16	0.877861	1.83021e-10
Mp3g19120	-0.30682	0.99605	0.266556	0.987899	-0.854569	0.145319	0.0376631	0.997906	0.445339	0.408504	0.61104	0.472576	-0.10241	0.888095
Mp3g19130	-0.0210822	0.998349	0.0865035	0.987899	0.560103	8.06295e-05	-0.247897	0.175637	-1.09849	2.15968e-19	-0.140311	0.632673	-0.517306	0.000152491
Mp3g19140	-0.0828188	0.998062	-0.394074	0.834615	-7.60543e-05	0.999938	0.0752504	0.977054	-0.626747	0.0713105	-0.236005	0.792042	-0.544004	0.153006
Mp3g19150	-0.325443	0.998062	0.342088	0.992144	0.118207	0.950644	-0.357927	0.902968	-0.678611	0.471474	0.309604	0.898403	-0.234962	0.841354
Mp3g19160	2.19135	0.950019	-5.25389	0.287223	-0.432036	0.932074	1.85796	NA	2.03796	0.447853	-5.58727	0.0874599	-0.585423	0.85775
Mp3g19170	-0.296914	0.129107	-0.23539	0.369622	-0.49877	3.37922e-05	-0.388499	0.00203316	-0.508243	2.29132e-06	-0.326975	0.025269	-0.710099	4.89077e-10
Mp3g19180	-1.88759	0.833537	-2.21184	0.623472	-1.68276	0.39651	0.360266	NA	-0.336237	0.840087	0.0360133	NA	-0.131407	NA
Mp3g19190	-1.70318	0.976837	-2.25813	NA	-1.93863	NA	0.548433	NA	1.29293	NA	-0.00651688	NA	1.05748	NA
Mp3g19220	-0.303375	0.998062	0.279657	0.987899	-0.548025	0.492288	-0.193975	0.933549	0.181845	0.800246	0.389057	0.774563	-0.0628047	0.94133
Mp3g19230	0.0322388	0.998062	-0.115977	0.891025	-0.556403	3.48484e-07	-0.0509247	0.903809	0.269301	0.0130465	-0.199141	0.263252	-0.319341	0.00633714
Mp3g19240	-0.29193	0.998062	-0.269871	0.987899	-0.310311	0.674156	0.311882	0.774422	0.267074	0.606523	0.333941	0.797306	0.248694	0.702488
Mp3g19250	-0.0487988	0.998752	-0.563613	0.718124	-1.72187	2.43976e-05	0.0501137	0.992777	0.46028	0.282265	-0.464701	0.566033	-1.21279	0.00425325
Mp3g19260	-1.1237	0.893359	-1.40173	0.696282	-0.53878	0.790338	0.0995989	NA	-1.46804	0.102325	-0.178436	NA	-0.883117	NA
Mp3g19280	-0.0124279	0.998752	0.0393566	0.992144	0.183028	0.253293	-0.0602432	0.881217	-0.388632	0.000388176	-0.00845865	0.986297	-0.193176	0.151616
Mp3g19290	0.0897192	0.988868	0.0176145	0.998659	0.0533677	0.799302	0.151377	0.400045	0.380928	0.000214723	0.0792729	0.792793	0.344576	0.00230635
Mp3g19300	-0.10133	0.998062	-0.156184	0.91161	-0.100279	0.734363	-0.119746	0.767637	-0.239912	0.15996	-0.1746	0.596837	-0.23886	0.190481
Mp3g19310	0.101668	0.97144	-0.0396034	0.992144	0.244913	0.0753673	0.0410305	0.941129	0.281306	0.0137328	-0.10024	0.698413	0.424552	0.000144021
Mp3g19320	0.035085	0.998062	0.238305	0.458712	0.0701725	0.778097	0.709066	6.41381e-08	1.51835	7.759e-38	0.912287	5.28271e-12	1.55343	1.41785e-36
Mp3g19340	1.47989	0.327	1.27975	0.502751	1.84296	0.0297402	-0.296753	0.927805	-1.02917	0.211786	-0.496891	0.783635	-0.666102	0.439187
Mp3g19350	0.221547	0.994609	0.401539	0.77253	0.00181328	0.997639	-0.24717	0.7538	-1.75884	2.66193e-09	-0.0671771	0.950243	-1.97858	2.42027e-11
Mp3g19370	-0.424596	0.998062	-1.05437	0.692308	0.374965	0.746418	0.65711	NA	0.319715	0.710606	0.027336	0.995754	1.11928	0.172221
Mp3g19380	0.0118651	0.998761	0.104576	0.998659	-0.0580706	0.961232	0.263823	0.872652	0.54148	0.345529	0.356533	0.768279	0.471544	0.429678
Mp3g19390	-0.132288	0.998062	-0.669197	0.335397	-0.887673	0.0160349	0.164524	0.88263	0.10192	0.828156	-0.372385	0.578804	-0.653464	0.0694178
Mp3g19400	0.133957	0.961959	0.0888507	0.987899	0.179245	0.379939	0.032296	0.976454	0.0708157	0.707876	-0.0128107	0.98116	0.116104	0.522428
Mp3g19420	-0.0323514	0.998752	0.779688	0.161168	0.161935	0.794792	-0.953784	0.00667139	-1.10628	0.000124366	-0.141744	0.880975	-0.911996	0.00494869
Mp3g19430	-0.0807979	0.998062	-0.155785	0.987899	-0.186556	0.647377	-0.358575	0.308982	-0.363875	0.128034	-0.433562	0.269282	-0.469633	0.0762495
Mp3g19440	-0.823668	0.998062	0.584956	NA	-1.73482	NA	-0.0342014	NA	-0.244888	NA	1.37442	NA	-1.15604	NA
Mp3g19470	-0.0136676	0.998752	0.0185557	0.998659	0.0373471	0.865584	-0.289302	0.0148872	-0.494125	1.89992e-07	-0.257079	0.0629109	-0.44311	1.97118e-05
Mp3g19480	-0.725599	NA	-0.800755	NA	1.29291	NA	-0.710656	NA	-1.33884	NA	-0.785812	NA	0.679671	NA
Mp3g19500	-0.237075	0.816054	-0.167674	0.918189	-0.0552985	0.886736	-0.581967	0.00245263	-1.09205	2.25267e-11	-0.512566	0.0125448	-0.910271	6.61681e-08
Mp3g19510	-0.141884	0.998062	-0.184364	0.974718	0.102247	0.848821	-0.364004	0.368959	-0.849349	0.000624027	-0.406484	0.320098	-0.605218	0.024361
Mp3g19520	-0.112231	0.998062	-0.135481	0.987899	0.260157	0.449642	-0.186532	0.713003	-1.13848	3.18268e-08	-0.209782	0.659936	-0.766088	0.000511887
Mp3g19530	-1.20658	0.736918	-1.10489	0.692308	-0.63567	0.620115	0.387157	NA	-0.454509	0.60013	0.488854	0.850706	0.116404	0.93393
Mp3g19540	0.111726	0.998062	0.11797	0.990793	0.0843723	0.861083	-0.137499	0.846757	-0.0905762	0.782085	-0.131255	0.845016	-0.11793	0.713552
Mp3g19550	0.0861405	0.998062	0.044843	0.996251	-0.394047	0.0220984	0.155347	0.621407	0.505902	0.00043324	0.11405	0.787331	0.0257146	0.918387
Mp3g19560	-0.281714	0.921273	-0.0260865	0.998659	-0.377501	0.205024	0.230645	0.635135	0.612707	0.00497516	0.486273	0.209915	0.51692	0.0596005
Mp3g19570	0.0810426	0.998062	-0.0400682	0.993358	-0.0346767	0.902775	0.181281	0.384613	0.20351	0.130693	0.0601704	0.886424	0.0877904	0.621159
Mp3g19580	-0.161702	0.869108	0.0784182	0.987899	-0.00479203	0.987636	-0.258192	0.115945	-0.055639	0.72595	-0.018071	0.974941	0.101271	0.558374
Mp3g19590	-0.150846	0.998062	-0.135383	0.987899	0.105712	0.821111	-0.284779	0.498656	-0.292877	0.261075	-0.269317	0.601281	-0.0363202	0.924517
Mp3g19600	-2.25209	0.90071	-1.45137	NA	-2.98574	NA	0.154554	NA	1.79327	NA	0.955274	NA	1.05963	NA
Mp3g19610	-0.382156	0.933387	-0.167594	0.992144	-0.0937895	0.905019	1.01416	0.0108571	1.19522	0.000448613	1.22873	0.00181069	1.48359	1.87348e-05
Mp3g19620	-1.87465	0.214781	-1.63218	0.373355	-0.680575	0.425946	-0.215397	NA	0.142162	0.854715	0.0270757	0.997193	1.33624	0.154474
Mp3g19630	-0.540279	0.991313	-0.0740531	0.998659	0.770356	0.288524	1.21225	0.1086	1.32732	0.0200317	1.67847	0.0637915	2.63795	7.70883e-05
Mp3g19640	0.13181	0.998062	-0.116366	0.987899	-0.0699876	0.871747	0.181489	0.699332	0.43158	0.0388783	-0.0666864	0.920702	0.229783	0.358541
Mp3g19650	0.0831245	0.998062	-0.00473054	0.999465	0.102961	0.813171	0.0486176	0.978424	-0.0838397	0.791528	-0.0392375	0.958468	-0.0640029	0.84388
Mp3g19660	-0.00692519	0.998761	0.13431	0.879339	0.390019	0.00229129	0.0377161	0.958624	0.0300785	0.870975	0.178951	0.439017	0.427023	0.000734246
Mp3g19670	-0.397661	0.197381	-0.0618308	0.992144	1.0288	3.56832e-10	-0.174269	0.60151	-1.33394	6.60185e-18	0.161561	0.657297	0.092525	0.688463
Mp3g19680	-0.00438716	0.998761	-0.296373	0.412752	-0.0221612	0.950677	0.669802	1.44537e-05	0.528056	0.000201559	0.377816	0.0853956	0.510282	0.00172981
Mp3g19690	0.711886	0.200851	0.975325	0.0415661	1.01039	0.00101116	-0.383718	0.517133	-0.173151	0.664059	-0.120279	0.900393	0.125357	0.765856
Mp3g19700	-0.154763	0.994609	-0.0806155	0.992144	0.0439537	0.938508	-0.319972	0.350734	-1.25754	7.64766e-10	-0.245824	0.609647	-1.05883	4.62942e-06
Mp3g19710	-1.02903	NA	-1.34382	NA	-1.10197	NA	-0.653523	NA	-1.61299	NA	-0.968314	NA	-1.68593	NA
Mp3g19720	0.43428	0.998062	0.205294	0.998659	0.461688	0.808075	0.113814	0.995312	-0.429414	0.749253	-0.115172	0.975058	-0.402006	0.768152
Mp3g19730	-0.319097	0.998062	-1.22807	NA	0.158706	NA	0.461982	NA	0.176715	NA	-0.446992	NA	0.654518	NA
Mp3g19740	-0.1267	0.998062	0.0630029	0.996866	-0.307033	0.401866	-0.0131926	0.999055	0.324013	0.239997	0.17651	0.777878	0.14368	0.663039
Mp3g19750	-0.136484	0.990544	0.147102	0.949838	-0.0291945	0.944206	-0.00152272	0.999905	0.242048	0.206573	0.282064	0.329416	0.349338	0.0683925
Mp3g19760	-0.240845	0.774272	-0.0456283	0.996866	0.0757743	0.812231	-0.0667902	0.925535	-0.0469514	0.844703	0.128426	0.776006	0.269668	0.158856
Mp3g19770	-0.175817	0.860408	0.0537605	0.992144	-0.0730181	0.78059	1.90503	5.31496e-53	1.69464	2.67503e-43	2.13461	4.78898e-63	1.79744	5.75253e-46
Mp3g19780	-0.0744031	0.998062	-0.183051	0.930251	0.200181	0.554803	0.0129756	0.998315	-0.265048	0.257577	-0.0956725	0.875732	0.00953573	0.977976
Mp3g19790	-0.60112	0.929195	-1.1322	0.338143	-1.32614	0.0458105	-0.868508	0.303039	0.138242	0.873917	-1.39959	0.0463435	-0.586775	0.38866
Mp3g19800	-0.371778	0.998062	0.0819895	0.998659	-2.03609	0.00608327	-1.03148	NA	0.98042	0.118201	-0.577717	0.78601	-0.683893	0.480319
Mp3g19820	-0.424901	0.998062	-0.898096	0.987899	-1.70167	0.515151	-0.379678	0.975892	-0.0429195	0.987251	-0.852872	0.857736	-1.31969	0.525569
Mp3g19830	-0.162072	0.998062	-0.217837	0.992144	-0.505614	0.690086	-0.196734	0.963744	-0.450274	0.602617	-0.252498	0.909776	-0.793816	0.357712
Mp3g19850	-0.00639584	0.998761	0.0517653	NA	-1.70385	NA	-0.443909	NA	0.614091	NA	-0.385748	NA	-1.08336	NA
Mp3g19860	-0.509131	0.998062	0.340793	0.992144	0.427253	0.758813	0.00131426	NA	-0.376481	0.700343	0.851238	0.629663	0.559903	0.607121
Mp3g19880	-0.228072	0.991351	-0.220057	0.974718	-0.264304	0.627533	-0.451627	0.35286	-1.13561	0.000142232	-0.443612	0.405978	-1.17185	0.000159924
Mp3g19890	-0.296531	0.684072	-0.19447	0.921649	-0.855945	0.000138298	-0.603783	0.00411679	-1.25406	4.96699e-13	-0.501722	0.0536137	-1.81347	4.90394e-19
Mp3g19900	-0.105417	0.972713	-0.0096012	0.998659	-0.0382864	0.874538	0.0973916	0.721002	0.404161	0.000192426	0.193208	0.325347	0.471292	5.49548e-05
Mp3g19910	-0.289967	0.990544	0.20771	0.987899	-0.114372	0.888856	-0.196384	0.880086	0.0590305	0.92342	0.301293	0.740686	0.234626	0.638571
Mp3g19920	-0.141669	0.99605	-0.108203	0.992144	-0.170335	0.713748	-0.342219	0.275814	-1.32613	2.82989e-11	-0.308752	0.473125	-1.35479	1.2663e-08
Mp3g19930	-1.00181	0.930718	0.0214007	0.999465	0.43768	0.827036	-0.492517	NA	-1.77537	0.0528517	0.53069	NA	-0.335879	NA
Mp3g19940	-0.0833075	0.998062	0.128082	0.988072	-0.402599	0.22713	0.00268288	0.999905	0.231775	0.437248	0.214072	0.699717	-0.0875162	0.80717
Mp3g19950	0.267721	NA	2.88817	NA	-1.7482	NA	-1.07511	NA	1.2918	NA	1.54534	NA	-0.724119	NA
Mp3g19960	1.07266	0.963461	-0.449747	0.992144	2.11878	0.217306	0.407549	NA	-1.37472	0.36977	-1.11486	NA	-0.328602	NA
Mp3g20000	-0.0283982	0.998761	-0.0679758	0.996948	-0.242985	0.607455	-0.0309203	0.995312	-0.556014	0.0460448	-0.0704979	0.936303	-0.770601	0.00765533
Mp3g20010	-0.174787	0.948199	0.144165	0.962564	-0.00321624	0.993524	-0.371938	0.0845148	-0.163082	0.386709	-0.0529858	0.928455	0.00848929	0.977836
Mp3g20020	-0.423774	0.998062	0.777465	0.883257	-0.509246	0.714761	-0.596492	0.750133	0.0210688	0.986697	0.604747	0.742764	-0.0644036	0.958611
Mp3g20030	-0.0743103	0.998062	-0.0622766	0.992144	0.223021	0.458772	0.139994	0.791167	0.354737	0.0857553	0.152028	0.769481	0.652068	0.00120925
Mp3g20050	0.514089	0.964016	-0.432219	0.98464	0.377573	0.748706	-0.434698	0.776626	-1.22433	0.0436198	-1.38101	0.107387	-1.36085	0.032576
Mp3g20060	-1.36945	NA	-1.50403	NA	0.0408817	NA	0.128049	NA	0.6206	NA	-0.00652342	NA	2.03093	NA
Mp3g20070	0.123013	0.998062	0.31426	0.743662	0.52761	0.0672406	-0.508147	0.0686907	-1.54724	1.13215e-13	-0.316901	0.42601	-1.14264	3.00367e-07
Mp3g20080	-0.0951712	0.998062	0.20836	0.836113	0.142102	0.647975	-0.311848	0.203078	-0.699199	2.11107e-05	-0.00831633	0.993605	-0.461926	0.0139118
Mp3g20090	-0.0553977	0.998062	0.0573915	0.998659	-0.475158	0.193351	0.30448	0.577602	1.15381	1.13976e-05	0.41727	0.396685	0.734046	0.0130922
Mp3g20100	-0.1703	0.998062	-0.200259	0.981312	0.0710779	0.91745	-0.559633	0.155821	-1.96393	5.37351e-13	-0.589592	0.144352	-1.72255	8.78106e-10
Mp3g20110	-0.144844	0.96392	-0.0238553	0.998659	-0.29959	0.128351	0.3098	0.13469	0.737331	4.05984e-07	0.430789	0.0245126	0.582586	0.000188164
Mp3g20120	0.238455	NA	-0.524259	NA	-0.449796	NA	1.71801	NA	1.65371	NA	0.955297	NA	0.965456	NA
Mp3g20130	-0.11115	0.97962	-0.0753506	0.987899	0.168786	0.381856	-0.135686	0.583891	-0.735404	3.13192e-10	-0.0998871	0.768148	-0.455468	0.000580348
Mp3g20140	-0.0595537	0.998062	0.0484499	0.992144	0.0616302	0.837657	-0.196913	0.41927	-0.330525	0.0268417	-0.0889093	0.832304	-0.209341	0.217613
Mp3g20150	-0.135259	0.998752	-0.825664	0.983013	1.02682	0.548674	-0.269524	NA	-0.799962	0.54178	-0.959928	NA	0.362121	NA
Mp3g20170	0.860819	0.0096717	0.902489	0.00612548	1.30098	2.89938e-08	0.134533	0.880557	0.335153	0.22712	0.176203	0.790646	0.775314	0.00168621
Mp3g20180	1.25749	0.00917945	1.47058	0.000797662	1.37977	0.000275734	-0.0092789	0.999905	0.160161	0.759699	0.203814	0.843641	0.282438	0.543948
Mp3g20190	0.0590448	0.998349	0.212635	0.987899	0.187241	0.771142	-0.205607	0.850209	-0.201956	0.635472	-0.0520175	0.971865	-0.0737603	0.895819
Mp3g20210	-0.291453	0.0363698	-0.438485	0.000101271	-0.279252	0.0109949	-0.0907232	0.654952	-0.681751	5.37456e-15	-0.237755	0.0623763	-0.66955	9.64913e-13
Mp3g20220	0.190858	0.998062	-0.453247	0.986814	-0.0709834	0.974478	-0.133806	NA	-2.37627	0.00106157	-0.777911	0.59323	-2.63811	0.00129599
Mp3g20230	-0.0529226	0.998752	-0.444917	0.886762	-0.870505	0.0960133	-0.0638957	0.992063	0.167765	0.772215	-0.45589	0.616981	-0.649817	0.186426
Mp3g20240	0.745246	0.408352	0.71975	0.399015	1.11826	0.00827666	-0.130087	0.948292	-0.385036	0.401963	-0.155583	0.89216	-0.01202	0.98556
Mp3g20250	-0.184701	0.998062	0.259708	0.992144	0.459839	0.671882	-0.213741	0.944817	-0.27985	0.743594	0.230668	0.901165	0.36469	0.653424
Mp3g20260	-1.65553	0.237458	-0.78059	0.86955	0.110989	0.951261	-1.39565	0.154309	-2.84311	5.21116e-05	-0.520706	0.784812	-1.07659	0.200842
Mp3g20270	-0.807587	0.0317287	-0.666756	0.105279	-2.32818	5.74527e-22	0.184248	0.773749	0.916413	6.61598e-05	0.325078	0.537415	-0.604184	0.0435591
Mp3g20280	-0.469125	0.998062	-1.07728	NA	-2.19565	0.213959	0.650394	NA	2.44047	0.0713387	0.0422358	NA	0.713944	NA
Mp3g20290	-0.699188	0.998062	-0.243087	NA	-0.464994	NA	0.0926352	NA	1.30973	NA	0.548737	NA	1.54393	NA
Mp3g20300	0.0562198	0.998062	0.254738	0.839279	0.215539	0.561504	1.88075	1.79469e-18	1.86336	3.34111e-19	2.07927	5.18056e-21	2.02268	7.25376e-21
Mp3g20310	-0.173729	0.963461	-0.279058	0.686443	0.0364101	0.944048	-0.643942	0.00158689	-2.82498	1.77418e-57	-0.749271	0.000283242	-2.61484	1.05592e-44
Mp3g20320	0.0260108	0.998761	-0.449755	0.992144	-0.261969	0.884659	0.0371094	NA	0.226056	0.851673	-0.438657	NA	-0.061924	NA
Mp3g20340	-0.102194	0.998062	0.184138	0.849262	-0.046701	0.896897	-0.157984	0.64356	0.22148	0.222605	0.128348	0.750618	0.276973	0.125395
Mp3g20350	0.832685	0.206007	0.988562	0.0541724	1.03699	0.00494222	0.480785	0.415994	1.01319	0.00310627	0.636662	0.213755	1.2175	0.00039435
Mp3g20360	-0.637832	0.988868	0.145421	0.998659	-0.0332339	0.986955	-0.529826	NA	-0.9142	0.300344	0.253427	0.924415	-0.309602	0.800247
Mp3g20370	-1.97801	0.452703	-0.479978	0.991432	-1.57377	0.254502	-0.467922	NA	-0.592189	0.60407	1.03011	0.670559	-0.187949	0.916881
Mp3g20380	1.20029	NA	1.55322	NA	1.5934	NA	1.71742	NA	-0.0953212	NA	2.07035	NA	0.297788	NA
Mp3g20400	-0.89759	0.619784	-0.359303	0.985482	-1.33692	0.0612438	-0.382282	0.767536	-0.792319	0.135317	0.156005	0.933622	-1.23165	0.0721799
Mp3g20410	-0.147928	0.998062	-0.452411	0.806811	-0.604264	0.20544	0.171258	0.900016	0.607362	0.110453	-0.133225	0.907189	0.151026	0.772243
Mp3g20420	0.40971	0.994609	0.417515	0.987899	-0.224092	0.858466	-0.997564	NA	-0.282519	0.717956	-0.989759	0.355579	-0.916321	0.18708
Mp3g20430	-0.0582916	0.998062	-0.19008	0.581906	0.26816	0.0533338	0.0359277	0.956901	-0.312802	0.00668761	-0.0958606	0.735131	0.0136492	0.942078
Mp3g20440	-0.0307947	0.998062	0.0698562	0.987899	-0.11824	0.518804	0.0142423	0.993446	0.173692	0.163005	0.114893	0.640001	0.0862467	0.564668
Mp3g20450	0.0387205	0.998062	-0.0311757	0.998659	-0.0631536	0.86135	0.0175587	0.997417	0.529211	0.00173201	-0.0523374	0.934097	0.427337	0.0303787
Mp3g20460	-0.160015	0.998062	0.022334	0.999465	0.0739272	0.974558	-0.293427	NA	-0.981905	0.326675	-0.111078	0.975058	-0.747963	0.538023
Mp3g20470	0.177673	0.998062	0.232805	0.998659	-0.643613	0.783485	-0.708611	NA	-1.36102	0.196034	-0.65348	NA	-2.1823	NA
Mp3g20480	0.339866	0.998062	0.553891	0.98464	0.108092	0.958289	-0.124625	0.992613	0.425855	0.719948	0.0893995	0.976606	0.194081	0.882153
Mp3g20490	0.0299323	0.998062	-0.0297793	0.996948	-0.0012778	0.996249	-0.0266076	0.980153	0.158932	0.261736	-0.0863192	0.788404	0.127721	0.399435
Mp3g20500	-0.15902	0.988229	-0.213935	0.878344	0.105232	0.750843	-0.0396088	0.980153	0.141784	0.514229	-0.0945239	0.882227	0.406036	0.0519531
Mp3g20510	-0.188424	0.916864	-0.251195	0.678408	0.409056	0.0422486	-0.279609	0.238697	-1.18923	6.26515e-15	-0.34238	0.156323	-0.59175	0.000503152
Mp3g20520	-0.263167	0.356556	-0.52572	0.000781884	-0.540617	1.08343e-05	0.0839132	0.801648	0.128608	0.348454	-0.178639	0.473125	-0.148843	0.351732
Mp3g20530	-0.191011	0.998062	-0.418734	0.815497	-0.830159	0.041134	-0.0861171	0.972982	0.229389	0.608975	-0.313841	0.683888	-0.409759	0.320464
Mp3g20540	0.0791027	0.998062	-0.169213	0.927083	0.0282511	0.947422	-0.142963	0.71894	-0.564967	0.000403746	-0.391278	0.122396	-0.615818	0.000629903
Mp3g20550	0.250281	0.998062	-0.428727	NA	-0.205588	NA	-1.726	NA	-0.453256	NA	-2.40501	NA	-0.909124	NA
Mp3g20560	-0.0304009	0.998761	-0.160237	0.987899	-0.290566	0.560877	-0.0114203	0.999171	-0.209143	0.590876	-0.141257	0.875732	-0.469308	0.163747
Mp3g20570	-0.167043	0.998062	-0.207791	0.987899	-0.284077	0.692065	-0.0962414	0.974563	-0.648947	0.126867	-0.136989	0.909254	-0.76598	0.0677019
Mp3g20580	0.101453	0.934875	0.128157	0.749515	0.39288	5.97712e-05	-0.157006	0.261052	-0.254159	0.00764265	-0.130302	0.436158	0.0372685	0.785936
Mp3g20590	0.0546049	0.998062	0.347258	0.558526	0.0353227	0.944438	0.277589	0.433257	0.826478	3.7801e-05	0.570243	0.0254872	0.807196	0.00010184
Mp3g20600	0.221278	0.96392	0.331634	0.693268	0.199527	0.612274	1.3799	1.94923e-09	2.0883	1.40297e-22	1.49026	2.01106e-10	2.06655	5.96217e-21
Mp3g20610	0.15327	0.998062	0.360102	0.902347	0.28968	0.602166	0.517677	0.365493	0.626759	0.080012	0.72451	0.203247	0.763169	0.0595457
Mp3g20620	-1.01378	0.988868	-1.39004	NA	-0.964979	0.651944	-0.322626	NA	-0.363527	0.820293	-0.698891	NA	-0.314731	NA
Mp3g20630	-0.307858	0.998062	-0.57977	0.992144	0.214262	0.954492	-0.869474	NA	-1.14442	0.544645	-1.14139	NA	-0.622297	NA
Mp3g20640	0.0828587	0.998062	0.139653	0.959623	0.170512	0.557835	0.231724	0.433226	0.0474076	0.860466	0.288519	0.298806	0.135061	0.554239
Mp3g20650	0.086355	0.998062	0.157359	0.949838	0.204182	0.465961	-0.111479	0.842198	0.0738483	0.772698	-0.0404756	0.951624	0.191675	0.399799
Mp3g20660	-0.226212	0.841585	-0.326147	0.4003	0.00913019	0.98201	0.393347	0.0603554	0.681338	2.00991e-05	0.293412	0.280349	0.91668	2.77773e-08
Mp3g20670	-9.4924	1.42817e-12	-8.54821	3.94897e-10	-9.94449	5.98814e-15	0.0110719	0.998978	-0.272054	0.21377	0.955265	0.861927	-0.72414	0.788821
Mp3g20680	-0.191253	0.958566	-0.163444	0.949298	0.251288	0.401392	-0.014281	0.998315	-1.03292	2.64866e-08	0.0135287	0.986297	-0.59038	0.00326116
Mp3g20700	-0.415285	0.961301	-0.699264	0.542117	0.159134	0.840872	0.800157	0.122332	0.430384	0.346832	0.516178	0.564108	1.0048	0.0275581
Mp3g20710	-0.353206	0.998062	-1.3186	0.844017	-2.6566	0.0162119	1.34404	NA	2.73501	0.00273148	0.378649	NA	0.431623	NA
Mp3g20720	0.157576	0.991797	0.0700678	0.992144	0.0723432	0.878556	-0.0688402	0.953526	-0.625773	0.00321161	-0.156349	0.781174	-0.711006	0.00122692
Mp3g20730	0.0707411	0.99605	0.0116623	0.998659	0.221723	0.0679024	0.145343	0.385941	0.231814	0.0235972	0.0862637	0.749939	0.382795	0.000275211
Mp3g20740	-0.0260127	0.998349	-0.0999086	0.985482	-0.0809794	0.784003	0.00210694	0.999905	-0.131986	0.475916	-0.071789	0.87975	-0.186952	0.309339
Mp3g20750	-0.518551	0.841585	-0.16599	0.992144	-0.253035	0.707698	0.338517	0.683274	0.508242	0.210015	0.691077	0.267921	0.773758	0.0723706
Mp3g20780	0.0729774	0.992282	0.017582	0.998659	-0.0646526	0.731193	0.0342106	0.948418	-0.0358852	0.806368	-0.0211848	0.951943	-0.173515	0.118761
Mp3g20790	0.0986193	0.998062	-0.141261	0.992144	-0.125285	0.843794	-0.0734537	0.975553	-0.353059	0.321358	-0.313334	0.624492	-0.576963	0.0842499
Mp3g20800	0.180867	0.998062	0.226209	0.992144	-0.331681	0.760494	0.107324	0.986571	0.605074	0.370172	0.152666	0.936303	0.0925258	0.921511
Mp3g20810	0.395837	0.792872	0.206979	0.974594	0.647275	0.0566256	-0.0251711	0.997417	-0.222276	0.536719	-0.214029	0.759828	0.0291615	0.948449
Mp3g20820	-0.0518933	0.998062	0.000629291	0.999673	0.251619	0.485468	0.470067	0.116536	0.279635	0.290324	0.522589	0.0811936	0.583146	0.0145125
Mp3g20830	0.137157	0.988868	-0.0183624	0.998659	-0.0274254	0.94553	0.889497	1.0483e-07	1.17322	2.62825e-14	0.733978	5.3765e-05	1.00863	5.22567e-10
Mp3g20840	0.0964472	0.998062	0.0402442	0.996948	0.327303	0.118822	-0.0258784	0.99099	-0.132852	0.525679	-0.0820814	0.866012	0.0980033	0.657002
Mp3g20850	0.153232	0.951983	0.0578304	0.992144	0.376716	0.0393235	0.00284276	0.999905	0.0445494	0.851174	-0.0925585	0.828354	0.268034	0.113811
Mp3g20860	-0.0106258	0.998752	0.0068011	0.998659	0.0632276	0.615556	-0.117267	0.306374	-0.0182986	0.870986	-0.0998403	0.510088	0.0555548	0.584874
Mp3g20870	0.100773	0.998062	-0.123456	0.984848	0.231486	0.380508	-0.103311	0.837854	-0.724022	3.17909e-06	-0.327541	0.264476	-0.59331	0.0013546
Mp3g20890	0.017386	0.998752	-0.070328	0.987899	-0.100023	0.649882	0.217279	0.238856	0.558354	2.80397e-06	0.129565	0.647414	0.440946	0.000689055
Mp3g20900	-0.108632	0.985099	0.033841	0.996866	-0.198107	0.236892	-0.0937149	0.777579	0.205351	0.111281	0.0487578	0.909254	0.115875	0.487375
Mp3g20910	0.111074	0.988868	0.0654736	0.992144	-0.227746	0.221047	-0.207562	0.324842	-0.130577	0.430493	-0.253163	0.210354	-0.469398	0.000665721
Mp3g20920	-0.0140022	0.998752	0.0938326	0.974718	0.16009	0.416455	-0.343822	0.0257502	-0.102602	0.531956	-0.235987	0.227413	0.0714908	0.689567
Mp3g20930	0.363268	0.984368	0.142906	0.992144	0.913864	0.0819751	0.274855	0.829934	0.437969	0.397321	0.0544927	0.975058	0.988565	0.0291852
Mp3g20940	0.0544529	NA	-1.81579	NA	-2.49596	NA	0.139089	NA	1.06345	NA	-1.73115	NA	-1.48697	NA
Mp3g20950	-0.0138292	0.998761	-0.347755	0.88156	-0.0502183	0.942309	-0.142389	0.899946	0.0160403	0.974071	-0.476314	0.423839	-0.0203488	0.968574
Mp3g20960	-0.0375747	0.998761	-0.155617	0.998659	0.403878	0.863148	0.155982	NA	-1.1423	0.33235	0.0379395	NA	-0.700848	NA
Mp3g20970	-0.175925	0.558244	-0.283872	0.0517444	0.760402	3.0732e-15	-0.209595	0.109477	-2.30945	5.11503e-143	-0.317542	0.00522162	-1.37313	2.63612e-50
Mp3g20980	-0.0209543	0.998761	0.0836063	0.992144	0.267845	0.427093	0.343505	0.319135	0.396056	0.0939295	0.448066	0.175169	0.684856	0.00320912
Mp3g20990	-0.0565093	0.998752	0.113198	0.996058	0.00434839	0.996081	-0.054924	0.992777	-0.150268	0.789719	0.114783	0.927772	-0.0894101	0.884006
Mp3g21000	0.107465	0.984141	-0.164173	0.806811	0.146407	0.455253	-0.0609518	0.898785	-0.246179	0.0589571	-0.33259	0.0464734	-0.207237	0.152573
Mp3g21010	0.240882	0.920115	-0.126864	0.987899	0.114326	0.787649	-0.142589	0.818527	-0.4152	0.0661247	-0.510334	0.0742096	-0.541756	0.0172244
Mp3g21030	-1.13818	NA	2.19111	NA	-0.290372	NA	-1.32524	NA	-1.57198	NA	2.00406	NA	-0.724169	NA
Mp3g21050	1.06172	NA	1.609	NA	0.98334	NA	0.677048	NA	0.543568	NA	1.22432	NA	0.465183	NA
Mp3g21060	0.887191	0.60087	0.236702	0.992144	0.230688	0.827436	0.939746	0.197676	0.206688	0.784347	0.289257	0.846285	-0.449814	0.499403
Mp3g21070	0.346263	0.961959	0.311934	0.949838	0.646309	0.178898	-0.0595327	0.989834	-0.393923	0.36137	-0.0938614	0.936303	-0.0938771	0.867646
Mp3g21080	-1.25942	0.994609	-0.98841	NA	-1.87209	NA	1.90569	NA	-0.111459	NA	2.1767	NA	-0.724127	NA
Mp3g21090	-0.0887935	0.998349	0.0493116	0.998659	-0.443308	0.655836	0.0473051	0.997822	0.185734	0.823631	0.18541	0.917248	-0.16878	0.844004
Mp3g21110	-3.73258	0.225568	-1.26086	0.88156	-2.06464	0.231968	-0.278322	NA	-0.51744	0.709514	2.1934	NA	1.1505	NA
Mp3g21140	0.288297	0.998062	0.0340019	0.998659	0.110342	0.921804	-0.214814	0.909093	-0.461819	0.428163	-0.469108	0.654247	-0.639774	0.256216
Mp3g21150	-0.028717	0.998062	-0.00751108	0.998659	-0.0568638	0.708712	-0.12802	0.306918	-0.106075	0.245737	-0.106814	0.508091	-0.134222	0.158308
Mp3g21160	-0.0813336	0.998062	0.187789	0.944125	-0.0542356	0.911758	-0.146233	0.812497	-0.147801	0.602191	0.122889	0.842919	-0.120703	0.684778
Mp3g21170	-0.212474	0.998062	0.0726045	0.998659	-0.0606629	0.941549	-0.201866	0.848839	-0.0164384	0.977738	0.0832125	0.939501	0.135373	0.783853
Mp3g21190	-0.206446	0.887043	-0.221982	0.763053	-0.0412273	0.914568	0.0197434	0.995312	-0.119888	0.58283	0.00420754	0.997193	0.0453311	0.860518
Mp3g21200	-0.217299	0.980764	-0.452266	0.547533	-0.0130559	0.980923	0.0770469	0.950776	0.209195	0.431354	-0.15792	0.846453	0.413438	0.149712
Mp3g21210	0.00357639	0.998761	-0.273153	0.72432	-0.391749	0.0814064	0.164563	0.702252	0.491861	0.00637943	-0.112166	0.846285	0.0965357	0.720861
Mp3g21220	-0.102447	0.972652	-0.166385	0.686443	-0.49296	1.65027e-05	0.179687	0.290417	0.554877	1.39838e-07	0.115749	0.636266	0.164364	0.213432
Mp3g21230	-0.285645	NA	-0.605311	NA	0.646629	NA	-0.648648	NA	-0.204143	NA	-0.968315	NA	0.728131	NA
Mp3g21250	-0.10504	0.998062	-0.196917	0.916468	-0.422336	0.101947	0.952192	5.65457e-06	2.17573	5.38872e-31	0.860314	8.11789e-05	1.85843	3.10475e-22
Mp3g21260	0.447096	0.998062	0.404057	0.987899	-0.21481	0.874538	1.10904	0.265424	1.95533	0.00253898	1.06601	0.347562	1.29343	0.0826565
Mp3g21270	-1.66386	NA	-0.199291	NA	1.00979	NA	1.2956	NA	-0.534233	NA	2.76016	NA	2.13942	NA
Mp3g21280	-0.0467827	0.998062	-0.0180066	0.998659	0.222741	0.319615	1.1914	8.5316e-16	1.23375	7.88412e-18	1.22018	2.79095e-16	1.50327	1.57171e-25
Mp3g21290	-0.000491979	0.998761	0.0809309	0.986814	0.141357	0.454184	0.140245	0.548754	0.259563	0.0397962	0.221668	0.255232	0.401413	0.00159008
Mp3g21300	-0.278159	0.936399	-0.192986	0.974126	0.233249	0.60608	0.00666474	0.999905	-1.02557	4.99394e-05	0.0918378	0.910024	-0.514164	0.0723706
Mp3g21310	0.000581477	0.998761	0.042433	0.996866	-0.331878	0.0949848	0.130107	0.744389	0.402668	0.0113657	0.171958	0.629442	0.070209	0.769004
Mp3g21320	0.145963	0.959282	0.0856399	0.987899	-0.195123	0.377451	0.055427	0.93941	0.48204	0.000940466	-0.00489574	0.996212	0.140954	0.460465
Mp3g21330	0.0522061	0.998062	-0.0944586	0.992144	0.325661	0.400221	0.140686	0.880086	0.0306197	0.942192	-0.00597867	0.997965	0.304074	0.366875
Mp3g21350	0.112923	0.998062	0.271742	0.951103	0.287682	0.613752	-0.191983	0.857317	-0.616668	0.0801056	-0.0331647	0.977837	-0.44191	0.250582
Mp3g21360	-0.163745	0.998062	-0.532106	0.413904	-0.262552	0.561888	0.0286766	0.996238	-0.0528449	0.902125	-0.339684	0.532623	-0.151652	0.691912
Mp3g21370	-0.235996	0.995624	-0.315213	0.928216	-0.149803	0.833098	-0.127382	0.936189	-0.808052	0.0203649	-0.206599	0.833993	-0.72186	0.0540771
Mp3g21380	-1.84947	0.998062	3.18841	NA	1.33791	NA	-2.24375	NA	-1.87057	NA	2.79413	NA	1.31682	NA
Mp3g21390	-1.77316	0.887043	-1.57883	0.864518	-0.477056	0.869102	-0.0966848	NA	-0.404956	0.838104	0.0976503	0.98908	0.891152	0.656574
Mp3g21400	-0.198245	0.998062	0.102657	0.998659	-0.42773	0.72119	-0.110157	0.987634	-0.356954	0.678016	0.190745	0.92564	-0.58644	0.469978
Mp3g21410	1.96055	NA	0.374556	NA	1.22344	NA	-0.142596	NA	1.42774	NA	-1.72859	NA	0.690629	NA
Mp3g21420	-0.651652	0.998062	0.55191	NA	0.99868	0.750843	0.086546	NA	-0.738213	0.751524	1.29011	NA	0.912118	NA
Mp3g21470	0.763665	0.0773266	0.0298934	0.998659	0.421411	0.266044	0.23608	0.717809	0.255734	0.445538	-0.497692	0.237595	-0.0865211	0.832115
Mp3g21480	0.103541	0.998062	0.102809	0.992144	0.264412	0.565428	-0.0119557	0.999055	0.0262052	0.955163	-0.0126871	0.994955	0.187077	0.646306
Mp3g21490	-0.133892	0.942556	-0.233756	0.455113	-0.221319	0.177841	0.442727	0.00128268	0.838731	4.04095e-13	0.342863	0.034883	0.751304	1.1719e-09
Mp3g21510	-0.638443	0.998062	-1.68195	NA	-1.26906	0.574112	-0.112431	NA	0.332322	0.861925	-1.15594	NA	-0.298291	NA
Mp3g21520	0.0444131	0.998761	0.414184	0.986814	-0.465137	0.612314	0.0986444	NA	0.910696	0.114347	0.468416	0.795649	0.401146	0.646153
Mp3g21540	0.0203305	0.998349	-0.0402512	0.992144	-0.00226773	0.993827	0.0886405	0.785981	-0.125278	0.376629	0.0280587	0.951943	-0.147876	0.343478
Mp3g21560	1.31454	NA	2.01967	NA	0.24941	NA	-1.05208	NA	0.386692	NA	-0.346951	NA	-0.678443	NA
Mp3g21570	1.20021	NA	-1.04267	NA	0.869585	NA	3.19819	NA	2.74354	NA	0.955317	NA	2.41291	NA
Mp3g21600	-0.17347	0.991351	-0.0512531	0.998274	0.864768	0.000373302	-0.353682	0.316619	-1.1486	1.47779e-07	-0.231464	0.629442	-0.110365	0.73096
Mp3g21610	-1.72765	NA	-2.48982	NA	-0.357135	NA	-0.244749	NA	-0.67986	NA	-1.00691	NA	0.690659	NA
Mp3g21620	-0.0644364	0.998062	0.131988	0.990198	-0.144145	0.763135	-0.182868	0.785644	0.180873	0.573224	0.0135565	0.991287	0.101164	0.782444
Mp3g21630	-0.0906933	0.995624	-0.176491	0.76168	0.00560044	0.98524	0.0583403	0.903784	0.251497	0.0451648	-0.0274575	0.954384	0.34779	0.0102732
Mp3g21640	-0.701736	NA	-0.6014	NA	-0.168004	NA	-1.06865	NA	0.49048	NA	-0.968317	NA	1.02421	NA
Mp3g21650	0.18471	0.998752	0.215562	NA	-0.20752	NA	0.38308	NA	0.347783	NA	0.413933	NA	-0.0444469	NA
Mp3g21660	-0.282081	0.419072	-0.357344	0.123413	-0.983278	7.75826e-13	0.370237	0.0294529	0.86685	7.54287e-11	0.294974	0.136667	0.165654	0.340475
Mp3g21670	0.0371115	0.998349	-0.133394	0.987899	0.099817	0.830627	0.428732	0.17952	0.244493	0.370425	0.258227	0.595966	0.307199	0.267596
Mp3g21680	-0.0653873	0.998062	-0.177162	0.81212	0.0295855	0.927244	0.380838	0.0194247	0.0725489	0.702388	0.269064	0.222013	0.167522	0.342979
Mp3g21690	0.635481	0.451675	0.514317	0.634642	0.577171	0.178906	0.249429	0.775344	0.797995	0.0172127	0.128265	0.900393	0.739684	0.0338605
Mp3g21700	0.0386899	0.998062	0.0519098	0.992144	0.186652	0.436638	0.0354914	0.97713	-0.0802261	0.709049	0.0487113	0.922244	0.0677357	0.760435
Mp3g21710	-0.0119012	0.998761	0.00441529	0.999596	0.269873	0.560799	0.507728	0.288731	1.26304	7.34034e-06	0.524044	0.386468	1.54481	1.60509e-06
Mp3g21720	0.327808	0.675522	-0.142515	0.987899	0.223474	0.473526	-0.0588329	0.966498	-0.0675034	0.813513	-0.529157	0.0821975	-0.171838	0.526549
Mp3g21730	-2.44674	0.8314	0.612558	NA	-0.243508	NA	-0.243593	NA	0.248762	NA	2.81571	NA	2.452	NA
Mp3g21740	1.94213	0.103037	2.01279	0.064193	2.95801	0.000101501	0.548415	0.775937	0.172644	0.882615	0.619071	0.713369	1.18852	0.144311
Mp3g21770	-0.0616457	0.998062	0.0189317	0.998659	-0.197682	0.615186	-0.0659268	0.964694	0.084977	0.799083	0.0146507	0.988705	-0.051059	0.88605
Mp3g21780	-0.167377	0.676121	-0.0333189	0.995797	-0.241921	0.0644653	-0.589692	2.45338e-08	-0.559574	4.2212e-09	-0.455634	0.000253801	-0.634118	3.05193e-09
Mp3g21790	-0.0154348	0.998349	-0.0196336	0.998659	-0.174537	0.120105	0.557457	1.45507e-10	0.419148	4.23439e-07	0.553258	4.95178e-09	0.260046	0.00688497
Mp3g21800	-0.411795	0.972652	-0.288195	0.987899	-0.278917	0.747634	0.0951729	0.980616	-0.321048	0.57986	0.218772	0.878493	-0.18817	0.782355
Mp3g21830	0.10082	0.998062	0.0467555	0.997966	0.306797	0.299616	1.64055	1.18282e-16	1.82165	1.92775e-21	1.58649	2.70729e-15	2.02762	8.5652e-26
Mp3g21840	-0.022627	0.998752	0.156192	0.934476	-0.0918987	0.785503	-0.168371	0.64356	-0.188167	0.350058	0.0104475	0.989988	-0.257438	0.201817
Mp3g21870	0.00147604	0.998761	-0.0460826	0.996866	-0.00974506	0.980872	0.131116	0.751933	0.168863	0.394836	0.0835576	0.868092	0.157642	0.449916
Mp3g21880	0.11279	0.998062	-0.00495761	0.999465	0.243031	0.594866	-0.231865	0.711035	-0.490553	0.0740256	-0.349613	0.522461	-0.360312	0.267039
Mp3g21890	-0.90334	0.998062	-2.17706	NA	0.271671	NA	0.477006	NA	0.5011	NA	-0.796713	NA	1.67611	NA
Mp3g21900	-0.0921845	0.998062	-0.266217	0.987899	-0.716893	0.171835	0.368235	0.702894	0.877299	0.0285141	0.194202	0.89693	0.25259	0.690052
Mp3g21910	-0.336755	0.847876	-0.164732	0.986814	-0.100332	0.849403	0.0681133	0.967927	0.0438695	0.914512	0.240136	0.684708	0.280293	0.378256
Mp3g21920	-0.0186356	0.998761	-0.0677728	0.998659	0.23149	0.761352	0.422083	0.600102	0.0892565	0.887717	0.372946	0.710076	0.339382	0.532299
Mp3g21940	-1.49921	0.767639	-1.02523	0.891789	-0.899677	0.596085	0.000648545	0.999905	0.0831892	0.960878	0.474628	0.883101	0.682724	0.625352
Mp3g21950	0.281195	0.989276	-0.0208629	0.998659	-0.399872	0.47774	0.166524	0.903291	0.298462	0.505274	-0.135534	0.902093	-0.382605	0.380185
Mp3g21960	0.240193	0.998062	-0.00698498	0.999596	-0.0551756	0.976383	-0.0509398	0.998315	-0.236175	0.830968	-0.298117	0.895087	-0.531544	0.580635
Mp3g21970	0.266415	0.998062	-0.516485	0.974718	-0.171436	0.916305	-0.022916	0.999274	-0.287805	0.77595	-0.805816	0.572403	-0.725657	0.407829
Mp3g21980	0.282393	0.998062	0.671869	0.84571	0.118867	0.925663	-0.210146	0.940637	0.114152	0.895336	0.179329	0.923146	-0.0493743	0.958144
Mp3g21990	-0.687288	0.504673	-0.734757	0.374007	-1.02301	0.0180544	-0.122765	0.950776	-0.286872	0.549222	-0.170234	0.880975	-0.622596	0.141616
Mp3g22000	0.0117788	0.998761	-0.150852	0.996866	-0.0319982	0.98194	0.0458182	0.998315	-0.38737	0.60695	-0.116813	0.954251	-0.431147	0.568411
Mp3g22010	0.59721	0.998062	0.845194	0.920332	-1.85972	0.113244	0.730731	NA	1.54023	0.094194	0.978714	NA	-0.916705	NA
Mp3g22030	-0.153283	0.994609	0.0838156	0.992144	-0.11115	0.79528	-0.158889	0.782996	-0.231967	0.370172	0.0782096	0.907781	-0.189834	0.492679
Mp3g22040	0.031804	0.998752	-0.170197	0.987899	0.218778	0.629345	0.22958	0.683809	-0.412799	0.122172	0.0275787	0.979894	-0.225825	0.531663
Mp3g22050	-0.26614	0.995624	-0.307673	0.96719	0.451455	0.491875	-0.243702	0.826069	-1.57464	2.54624e-05	-0.285235	0.788841	-0.857045	0.0507934
Mp3g22060	0.422947	0.998062	-0.391609	0.992144	-0.595193	0.658361	0.513352	NA	0.708241	0.429325	-0.301204	NA	-0.309899	NA
Mp3g22070	0.017187	0.998752	0.00203126	0.999465	0.43591	0.00180242	0.484806	0.000527138	0.195363	0.176883	0.469651	0.00149427	0.614086	1.78808e-06
Mp3g22080	-0.0102818	0.998752	0.0778789	0.96047	0.296535	0.0064197	-0.112801	0.533254	-0.652215	4.77708e-13	-0.02464	0.936994	-0.345398	0.000453539
Mp3g22090	1.20029	NA	2.04212	NA	2.21395	NA	0.819231	NA	2.23377	NA	1.66106	NA	3.24744	NA
Mp3g22100	0.095681	0.998062	-0.0289646	0.998784	-0.106222	0.931394	-0.0504999	0.997155	-0.847382	0.127153	-0.175146	0.913958	-1.04929	0.0638574
Mp3g22110	0.346123	0.776678	0.347515	0.714384	0.526151	0.0850498	-0.190113	0.759736	-0.805906	0.000729058	-0.188721	0.75732	-0.625878	0.014284
Mp3g22120	0.0989064	0.998062	-0.109918	0.996216	-0.13707	0.86713	-0.0272407	0.998315	0.141793	0.800214	-0.236065	0.827801	-0.0941839	0.872913
Mp3g22130	0.403833	0.533478	0.471265	0.255104	0.725622	0.00174083	1.16099	1.29113e-07	1.2902	3.06785e-10	1.22843	3.95905e-08	1.61199	9.61758e-15
Mp3g22140	-1.29426	NA	1.33631	NA	-0.807358	NA	-2.63711	NA	-1.21105	NA	-0.00654107	NA	-0.724144	NA
Mp3g22150	-0.0109231	0.998761	0.143668	0.986814	0.118547	0.773771	-0.163621	0.769169	-0.244293	0.315519	-0.00903027	0.994913	-0.114823	0.708004
Mp3g22160	0.279057	0.99813	2.93035	0.497852	1.32212	0.620487	-2.1493	NA	-0.722667	0.742163	0.501996	0.916888	0.320398	0.893563
Mp3g22170	1.85634	0.998062	-3.76208	NA	-1.65792	NA	1.74783	NA	-1.07396	NA	-3.87059	NA	-4.58822	NA
Mp3g22180	1.2959	NA	0.37454	NA	-3.34312	NA	-1.06795	NA	1.93212	NA	-1.9893	NA	-2.7069	NA
Mp3g22190	0.945999	NA	-0.6046	NA	2.08839	NA	-0.671987	NA	-1.60389	NA	-2.22259	NA	-0.461495	NA
Mp3g22220	0.0181054	0.998761	-0.0351465	0.998659	-0.0539309	0.952754	0.673642	0.207109	1.22902	0.000787653	0.62039	0.32143	1.15698	0.00310427
Mp3g22230	0.148913	0.936399	0.00844117	0.998784	-0.215834	0.299155	-0.385777	0.0206434	-0.549901	2.48833e-05	-0.526248	0.00213764	-0.914647	1.50615e-10
Mp3g22240	-0.427121	0.995407	-0.524439	0.944884	-0.414163	0.719367	0.199614	0.95213	0.805414	0.253492	0.102295	0.962329	0.818373	0.250581
Mp3g22250	2.02492	0.236871	-0.0467284	0.998833	0.918026	0.490624	1.34842	NA	0.50694	0.681467	-0.723235	0.725838	-0.599956	0.57344
Mp3g22260	2.16196	NA	1.33636	NA	0.743863	NA	0.819136	NA	3.39441	NA	-0.00646746	NA	1.97631	NA
Mp3g22270	-0.356631	0.998062	-0.0664091	0.998659	-0.722027	0.519786	-0.285403	0.924373	-0.622272	0.465525	0.00481924	0.99951	-0.987668	0.2125
Mp3g22280	-0.256247	0.998062	-0.56112	0.954465	-1.06693	0.328312	0.0945271	0.992777	-1.38921	0.0538635	-0.210345	0.92527	-2.19989	0.00408346
Mp3g22290	-0.138846	0.890549	-0.126651	0.877855	-0.0599426	0.775885	-0.0315218	0.964694	-0.126318	0.294282	-0.0193277	0.966603	-0.0474154	0.782444
Mp3g22300	-0.00326741	0.998761	0.0448692	0.992144	0.0155607	0.95165	-0.0331905	0.955755	0.0539635	0.707251	0.0149461	0.970132	0.0727917	0.602934
Mp3g22310	-0.119796	0.998062	-0.331647	0.759883	-0.593331	0.0492198	0.185316	0.779769	0.145617	0.668487	-0.0265353	0.976704	-0.327918	0.26905
Mp3g22350	0.242121	0.859812	0.128039	0.987057	0.173868	0.603383	-0.453809	0.0596437	-0.740824	4.87858e-05	-0.567891	0.0173059	-0.809076	2.78587e-05
Mp3g22370	-0.020102	0.99858	0.0897534	0.984124	0.0171264	0.9553	-0.175945	0.406961	0.0276251	0.888324	-0.0660899	0.872434	0.0648535	0.723265
Mp3g22380	-0.0689904	0.998062	0.172227	0.962564	0.132584	0.724392	0.197149	0.676581	0.380722	0.0743727	0.438366	0.195106	0.582296	0.0123212
Mp3g22390	0.100815	0.99605	-0.0832322	0.987899	0.178851	0.44929	-0.111059	0.782686	-0.531792	0.000312587	-0.295106	0.170725	-0.453756	0.00332419
Mp3g22400	-0.06797	0.998062	-0.0228481	0.998659	0.0881836	0.728671	-0.179672	0.436536	-0.141705	0.377017	-0.13455	0.659936	0.0144487	0.948326
Mp3g22410	-0.111536	0.998761	0.107027	NA	0.338614	NA	1.14879	NA	-0.161517	NA	1.36735	NA	0.288633	NA
Mp3g22420	0.297776	0.998062	0.215569	0.992144	1.14849	0.243893	-0.0412437	0.998978	-0.134999	0.906878	-0.123451	0.960364	0.715717	0.413002
Mp3g22430	1.22475	NA	-0.709057	NA	1.65085	NA	0.0129506	NA	0.319257	NA	-1.92085	NA	0.745361	NA
Mp3g22450	-0.234214	0.745684	-0.0882236	0.987899	0.167423	0.519905	-0.16355	0.596453	-0.82334	1.32396e-08	-0.0175595	0.976704	-0.421703	0.0139118
Mp3g22460	0.104638	0.972652	-0.192504	0.656722	0.285855	0.0359515	-0.09981	0.71252	-0.410934	0.000146041	-0.396952	0.00798191	-0.229718	0.0819285
Mp3g22470	-0.441272	0.998062	-0.234074	0.998659	2.39715	0.213383	-1.24585	NA	-4.33963	0.00155337	-1.03866	0.737228	-1.50121	0.327792
Mp3g22480	-1.24293	NA	-0.38879	NA	1.89917	NA	0.101121	NA	-1.57675	NA	0.955258	NA	1.56535	NA
Mp3g22500	-0.103905	0.998062	-0.0606801	0.996251	0.0889635	0.811732	-0.121338	0.836705	-0.0229402	0.939267	-0.078114	0.909947	0.169928	0.520559
Mp3g22510	-0.19469	0.585612	-0.266315	0.171834	0.137392	0.432262	0.0373141	0.950776	0.0218119	0.905223	-0.034311	0.92421	0.353895	0.00199148
Mp3g22520	0.140235	0.951983	0.080362	0.987899	0.228068	0.207389	-0.0121411	0.997593	0.0830482	0.641461	-0.0720143	0.87031	0.170881	0.310252
Mp3g22530	-0.011667	0.998752	0.115071	0.850712	-0.149443	0.277576	0.0442212	0.911838	0.570717	4.40893e-10	0.170959	0.293059	0.432941	1.38034e-05
Mp3g22540	-0.0383468	0.998761	0.0164122	0.999352	-0.100988	0.910787	0.0725364	0.987354	0.406142	0.400045	0.127295	0.922244	0.343501	0.507258
Mp3g22550	0.743732	0.963461	0.856316	0.809623	-0.446711	0.700107	1.60889	0.0912505	5.41377	7.57562e-17	1.72148	0.0762672	4.22332	1.11529e-09
Mp3g22570	-0.683796	NA	0.00909865	NA	-0.378663	NA	0.206815	NA	-1.02926	NA	0.899709	NA	-0.724131	NA
Mp3g22590	0.0361646	0.998062	0.0797531	0.992144	0.168151	0.525019	-0.0448193	0.968958	0.0269504	0.919057	-0.0012308	0.99951	0.158937	0.466176
Mp3g22600	-0.129076	0.990544	0.0170824	0.998659	0.262666	0.262717	-0.505896	0.00702278	-1.12822	2.8302e-13	-0.359737	0.109399	-0.736482	6.66799e-06
Mp3g22610	0.134208	0.998062	0.909738	0.739788	1.28022	0.0742357	-0.885432	NA	-1.13755	0.0595607	-0.109902	0.959588	0.00845813	0.993104
Mp3g22620	0.230708	0.809166	0.268557	0.61266	0.396377	0.0498884	-0.207213	0.489184	-0.455463	0.00707294	-0.169364	0.63316	-0.289793	0.120938
Mp3g22630	-0.211809	0.998062	0.114217	0.996948	0.565457	0.402003	-0.12711	0.964694	-0.707746	0.139601	0.198916	0.889894	0.0695197	0.924362
Mp3g22640	0.0744622	0.998062	-0.0596456	0.992144	0.176271	0.357936	0.123094	0.666291	-0.18663	0.192355	-0.0110142	0.98257	-0.0848207	0.639741
Mp3g22650	0.494559	NA	-1.54461	NA	-0.281155	NA	0.277341	NA	1.91133	NA	-1.76183	NA	1.13561	NA
Mp3g22670	-0.107321	0.998062	-0.232331	0.806811	-0.861806	6.22544e-06	0.576947	0.00629379	0.648462	0.000397924	0.451937	0.0610975	-0.106022	0.68309
Mp3g22680	0.274453	0.998062	-0.119163	NA	0.617765	0.739577	-1.72662	NA	-0.155676	0.924059	-2.12023	NA	0.187636	NA
Mp3g22690	1.63038	0.669717	1.50511	0.777256	0.571487	0.901657	-0.389117	NA	-3.56918	0.0349085	-0.514385	NA	-4.62807	NA
Mp3g22710	-0.0791859	0.998062	-0.199235	0.815571	-0.122541	0.684573	-0.138386	0.723094	-0.545386	0.00078067	-0.258435	0.324568	-0.588741	0.000321642
Mp3g22720	0.0941188	0.998062	0.0762597	0.992144	0.214922	0.592079	-0.00967714	0.999055	0.159531	0.607089	-0.0275363	0.975277	0.280334	0.324726
Mp3g22730	-0.0225631	0.998752	0.163983	0.880591	-0.0350741	0.922098	0.121449	0.756132	0.0101534	0.969542	0.307996	0.179515	-0.00235756	0.99299
Mp3g22740	-0.210327	0.949984	-0.282431	0.729184	-0.311042	0.256801	0.481891	0.0453117	0.263033	0.231199	0.409787	0.183729	0.162318	0.554887
Mp3g22750	0.291159	0.990544	0.711235	0.400359	0.770491	0.0521741	0.208013	0.864826	0.148236	0.762427	0.628088	0.300899	0.627568	0.125825
Mp3g22760	-1.10469	0.807004	0.334473	0.992144	-0.452279	0.736785	-0.253743	NA	0.0674409	0.954368	1.18542	0.402195	0.71985	0.490756
Mp3g22770	-0.255025	0.998062	0.260654	0.990198	-0.0967995	0.925723	1.82947	0.00267146	2.24135	8.04125e-06	2.34515	0.00257318	2.39957	0.000404305
Mp3g22780	-0.306448	0.782196	-0.243407	0.720281	-0.678376	4.2338e-05	1.69654	6.48331e-24	2.47541	2.38011e-56	1.75958	5.66214e-18	2.10349	3.33679e-28
Mp3g22790	-0.0818417	0.998062	-0.09471	0.990793	-0.0134367	0.975776	-0.294236	0.250472	-0.458724	0.00687958	-0.307105	0.309271	-0.390319	0.0470846
Mp3g22800	-0.0815255	0.998062	-0.0520015	0.998207	-0.37908	0.212959	0.353708	0.30777	0.710149	0.0013431	0.383232	0.301507	0.412594	0.107879
Mp3g22810	-0.592619	NA	0.485479	NA	-2.96991	NA	0.575085	NA	1.65318	NA	1.65318	NA	-0.724107	NA
Mp3g22820	-0.0852989	0.99605	0.0836301	0.986814	0.0138203	0.966877	-0.304727	0.0574171	-0.805849	2.13295e-11	-0.135798	0.614639	-0.70673	1.87296e-08
Mp3g22830	0.0405397	0.998062	0.128021	0.88156	-0.0474752	0.85022	-0.020686	0.988705	0.0911735	0.549222	0.0667948	0.854048	0.00315855	0.987522
Mp3g22840	-0.0714748	0.998062	-0.00627489	0.999465	0.0366486	0.947974	-0.282877	0.473496	-0.755446	0.000626326	-0.217677	0.655146	-0.647323	0.00533484
Mp3g22850	-1.25603	0.901959	0.192402	0.998659	0.561158	0.747961	-0.67054	NA	-0.943003	0.366491	0.777896	NA	0.874188	NA
Mp3g22860	0.22229	0.533478	0.000949986	0.999596	0.192446	0.186609	0.368051	0.00599565	0.705474	1.42888e-11	0.146711	0.566033	0.67563	6.61211e-09
Mp3g22870	-0.237066	0.934875	-0.252496	0.879339	0.242681	0.497667	-0.312442	0.36653	-0.841379	3.51623e-05	-0.327871	0.453789	-0.361632	0.171491
Mp3g22880	0.367408	0.998062	0.72885	0.948431	0.0623363	0.976629	0.170476	NA	-0.0757893	0.956316	0.531917	NA	-0.380861	NA
Mp3g22890	-0.0956868	0.994609	0.132556	0.90513	-0.238076	0.173477	-0.10844	0.738091	0.280115	0.0417505	0.119803	0.696713	0.137725	0.404879
Mp3g22900	0.0664338	0.998062	0.0712551	0.992144	-0.108904	0.766733	-0.251474	0.441963	0.131681	0.59612	-0.246653	0.489992	-0.0436568	0.883146
Mp3g22910	0.137715	0.973597	-0.0605653	0.992144	0.424566	0.0405033	-0.771788	3.37619e-06	-1.4251	2.7936e-22	-0.970068	8.3113e-08	-1.13825	1.51937e-12
Mp3g22920	-0.154029	0.998062	0.129026	0.992144	-0.0637621	0.941758	-0.442451	0.462585	-1.03202	0.00262661	-0.159396	0.88158	-0.941749	0.0110632
Mp3g22930	0.236632	0.736754	0.36235	0.25212	0.673853	0.000126985	-0.116042	0.783617	-1.12326	4.9863e-14	0.00967604	0.990332	-0.686041	2.92466e-05
Mp3g22940	0.398607	0.64516	0.306117	0.819581	0.345814	0.329836	-0.396395	0.288256	-0.236	0.428172	-0.488885	0.165299	-0.288793	0.32859
Mp3g22950	-0.0346891	0.998062	0.114272	0.986814	0.387996	0.0887986	0.0476124	0.970494	-0.366894	0.0573431	0.196574	0.592651	0.0557906	0.837347
Mp3g22960	-1.34891	0.199411	-1.29844	0.200657	-0.92191	0.2445	0.0919197	0.990072	0.154632	0.861878	0.142383	0.936303	0.581627	0.406772
Mp3g22970	-0.117544	0.988868	-0.0588606	0.992144	0.331487	0.0870065	-0.724454	1.16167e-06	-2.15375	1.23838e-56	-0.665771	2.29961e-05	-1.70472	8.35165e-34
Mp3g22980	0.181612	0.998062	0.642445	0.833975	0.175745	0.878556	-0.257695	0.893222	-0.566274	0.332666	0.203138	0.90344	-0.572141	0.395518
Mp3g22990	-0.143172	0.998062	-0.262427	0.974718	0.670153	0.146716	-1.32907	0.000293727	-2.26762	2.18249e-12	-1.44833	0.000125148	-1.4543	2.00109e-05
Mp3g23000	-0.567387	0.998062	1.33946	0.851323	0.0673964	0.978592	-1.65544	NA	-0.917306	0.424255	0.251403	NA	-0.282522	NA
Mp3g23010	0.0135934	0.998752	0.0306835	0.996948	-0.0889993	0.67285	0.176591	0.36653	0.595053	8.11792e-08	0.193681	0.372164	0.492461	7.02109e-05
Mp3g23040	0.0703365	0.972491	0.0867772	0.867282	0.0435872	0.772431	-0.217061	0.017172	-0.181446	0.0210842	-0.20062	0.0479198	-0.208195	0.0112161
Mp3g23050	-0.104835	0.998062	-0.196305	0.947263	0.0238598	0.963843	0.0822184	0.935101	0.24457	0.316418	-0.0092516	0.994955	0.373265	0.142646
Mp3g23060	-0.0490122	0.998062	-0.0853796	0.987899	-0.126618	0.586048	0.0737235	0.887115	0.380733	0.00479721	0.0373561	0.945888	0.303128	0.0696706
Mp3g23070	0.132488	0.890234	-0.0279145	0.996866	0.082977	0.639546	0.261766	0.0441049	0.836265	7.53575e-19	0.101364	0.688691	0.786754	9.39413e-15
Mp3g23080	0.155676	0.990544	0.267157	0.749515	0.590994	0.00295018	0.471522	0.051342	1.25087	1.08259e-12	0.583003	0.0167752	1.68619	5.48711e-20
Mp3g23090	0.0150095	0.998752	0.0829153	0.987496	0.0107853	0.972589	0.0382822	0.959841	0.232446	0.066411	0.106188	0.749527	0.228222	0.11193
Mp3g23100	0.0131218	0.998752	-0.138029	0.81535	-0.306957	0.00668201	-0.129564	0.492777	0.369228	0.000149691	-0.280715	0.0518501	0.0491496	0.748968
Mp3g23110	-0.0296795	0.998062	-0.0255282	0.992144	0.0247729	0.877452	-0.10412	0.379879	-0.389953	9.42079e-09	-0.0999688	0.469981	-0.335501	5.35289e-06
Mp3g23120	-0.00378082	0.998761	0.285246	0.998659	0.559751	0.857863	-0.30063	0.983307	-0.209846	0.932179	-0.0116025	0.99951	0.353685	0.877335
Mp3g23130	-0.192818	0.958566	-0.246779	0.806811	-0.024498	0.960286	-0.0340171	0.988606	-0.0872305	0.758315	-0.0879783	0.88353	0.0810894	0.777152
Mp3g23140	0.251543	0.713941	0.027586	0.998659	0.32479	0.0912551	0.442735	0.0191863	0.820867	2.86542e-08	0.218778	0.473846	0.894114	1.05599e-08
Mp3g23150	0.0897206	0.998644	0.302808	0.987899	0.0885894	0.940939	0.616684	0.551817	1.12874	0.0334031	0.829772	0.42544	1.12761	0.0688221
Mp3g23170	0.200569	0.981429	0.103345	0.992144	0.308537	0.378483	0.204534	0.708374	0.0202173	0.960231	0.10731	0.880098	0.128185	0.69095
Mp3g23200	0.0921397	0.998752	-0.736589	0.888403	0.210086	0.876287	0.111531	NA	-0.352979	0.660493	-0.717198	0.654512	-0.235032	0.808557
Mp3g23210	-0.00257426	0.998761	-0.134567	0.922287	0.131204	0.537162	0.0168192	0.993123	-0.000838221	0.99703	-0.115174	0.750912	0.13294	0.445049
Mp3g23220	-0.396099	0.874656	-0.0210735	0.998659	-0.0448093	0.950932	-0.167717	0.863135	-0.358228	0.255838	0.207308	0.834676	-0.00693923	0.990394
Mp3g23230	0.0211069	0.998752	0.0208696	0.998659	0.138623	0.601118	-0.310658	0.133621	-0.515956	0.000394079	-0.310895	0.201971	-0.398441	0.0180917
Mp3g23240	-0.114746	0.99605	0.135339	0.957813	-0.128741	0.662145	-0.0626997	0.935101	0.165299	0.406567	0.187385	0.582374	0.151304	0.477693
Mp3g23260	-0.0334031	0.998062	-0.101838	0.886762	-0.0679315	0.6818	0.282279	0.00822822	0.322785	0.000235537	0.213845	0.135863	0.288256	0.00484043
Mp3g23270	-2.2767	NA	-3.13169	NA	-0.587819	NA	0.848468	NA	0.00104662	NA	-0.0065245	NA	1.68993	NA
Mp3g23280	0.10542	0.998062	-0.21259	0.950177	0.201857	0.610659	0.0059423	0.999905	-0.198057	0.480873	-0.312068	0.529078	-0.10162	0.772757
Mp3g23290	-1.48187	0.752823	-2.7809	0.32138	0.595652	0.667005	-0.0140122	NA	-0.0702049	0.957659	-1.31305	0.696385	2.00731	0.0656165
Mp3g23310	-0.12679	0.956461	-0.00275051	0.999465	-0.157324	0.413918	-0.268655	0.102172	-0.288846	0.0200791	-0.144616	0.606737	-0.319381	0.0222945
Mp3g23320	-0.216599	0.961869	-0.143142	0.987899	-0.295162	0.36891	-0.129137	0.85909	0.0882744	0.779521	-0.0556802	0.940686	0.00971056	0.980168
Mp3g23330	-1.05125	NA	-2.20754	NA	-0.425013	NA	0.187982	NA	-0.388098	NA	-0.968311	NA	0.238139	NA
Mp3g23340	0.0442253	0.998062	0.0961405	0.986814	0.104145	0.713748	-0.109437	0.786226	-0.464647	0.0019434	-0.0575216	0.901371	-0.404727	0.00955078
Mp3g23350	0.0747763	0.998062	-0.129262	0.944884	-0.114986	0.612767	0.135963	0.651007	0.639982	3.55954e-07	-0.0680749	0.88353	0.450219	0.00211457
Mp3g23360	-0.118476	0.998062	0.0203068	0.998659	-0.348376	0.356101	0.0190133	0.998315	0.350762	0.227323	0.157796	0.827801	0.120861	0.738838
Mp3g23380	-0.25231	0.728692	-0.149187	0.944884	0.0591811	0.87454	-0.292391	0.21775	-1.09162	1.95914e-12	-0.189268	0.591524	-0.780126	4.35755e-06
Mp3g23390	0.0766309	0.988868	0.15011	0.656793	0.152714	0.206666	-0.0107386	0.995599	0.189038	0.0424223	0.0627401	0.82375	0.26512	0.00794754
Mp3g23400	0.189429	0.963461	0.166918	0.950551	0.19746	0.563137	0.0098304	0.999055	-0.00544036	0.987333	-0.0126805	0.988705	0.00259083	0.993874
Mp3g23410	0.0229656	0.998752	-0.0137119	0.998659	0.698766	8.06311e-05	-0.180104	0.567093	-1.5183	2.18769e-23	-0.216782	0.477918	-0.842498	2.29788e-07
Mp3g23420	0.00592913	0.998761	0.0418419	0.996866	-0.110633	0.65494	0.0129656	0.997417	0.128233	0.442785	0.0488783	0.922646	0.0116702	0.962846
Mp3g23440	-0.0468553	0.998062	0.0503067	0.992144	-0.244337	0.112703	0.530573	3.26796e-05	0.660463	6.76905e-09	0.627735	2.48382e-06	0.46298	0.000280299
Mp3g23460	0.103393	0.997901	0.0667187	0.992144	-0.0359875	0.918981	-0.0517971	0.950776	0.104288	0.597056	-0.0884709	0.857074	-0.0350915	0.887588
Mp3g23480	-0.142568	0.998062	0.133765	0.987899	-0.237247	0.580219	-0.216181	0.71508	-0.123475	0.728131	0.060152	0.940498	-0.218154	0.498108
Mp3g23490	0.0346113	0.998062	0.0740827	0.987899	-0.0289534	0.923258	-0.258128	0.136235	-0.212651	0.118116	-0.218657	0.30811	-0.276216	0.0522421
Mp3g23500	-0.0092628	0.998761	0.112574	0.913243	-0.0653882	0.761849	-0.252738	0.0704188	-0.49334	1.61441e-06	-0.130901	0.572403	-0.549465	9.62761e-07
Mp3g23510	-0.167584	0.963461	-0.0290371	0.998659	-0.0902202	0.787123	-0.012887	0.998315	0.283447	0.122769	0.12566	0.801007	0.360811	0.0657977
Mp3g23520	-0.134885	0.896516	0.0327759	0.993358	0.0979325	0.586328	0.332422	0.00467104	-0.143505	0.217276	0.500083	5.05883e-05	0.0893125	0.548578
Mp3g23530	0.00965345	0.998761	-0.0788889	0.992144	-0.0784319	0.837527	-0.129331	0.803125	-0.180335	0.406303	-0.217873	0.597932	-0.26842	0.235486
Mp3g23550	-0.214542	0.990544	0.303314	0.867282	0.139848	0.793321	-0.355078	0.446313	-0.404904	0.170566	0.162779	0.839482	-0.0505135	0.909869
Mp3g23570	0.2603	0.99813	4.24634	NA	-0.000107742	NA	-3.4769	NA	-1.94995	NA	0.509144	NA	-2.21036	NA
Mp3g23580	0.142198	0.653253	0.0530408	0.987899	0.0576175	0.718885	0.0247961	0.965732	0.0294475	0.81306	-0.0643611	0.787589	-0.0551331	0.644006
Mp3g23590	-0.177969	0.893359	-0.245537	0.547679	-0.831267	2.86181e-09	0.437762	0.00714236	0.928194	2.18392e-12	0.370195	0.0496763	0.274895	0.0904811
Mp3g23600	-0.0578214	0.998062	0.0813979	0.987899	-0.0171065	0.965136	0.300924	0.142245	0.149446	0.424121	0.440143	0.0142662	0.190161	0.292645
Mp3g23610	-1.50544	0.644036	-0.0336636	0.999352	-0.167028	0.922098	0.0474654	NA	-0.193359	0.8559	1.51924	0.327902	1.14506	0.314651
Mp3g23620	0.0857457	0.994609	-0.0335019	0.996866	0.320596	0.0211613	-0.0665337	0.870674	-0.539563	2.24525e-06	-0.185781	0.351138	-0.304713	0.0157129
Mp3g23630	-0.138778	0.984141	-0.161168	0.925405	-0.0857759	0.765008	-0.0463516	0.962312	0.142787	0.417233	-0.0687415	0.902163	0.195789	0.333236
Mp3g23650	-0.750581	0.0212083	-0.963046	0.000608681	-0.867957	0.00020406	0.204847	0.667372	0.10232	0.734036	-0.00761759	0.996533	-0.0150558	0.970396
Mp3g23700	-0.707913	NA	-1.36142	NA	0.0473829	NA	-0.314803	NA	0.00414131	NA	-0.968313	NA	0.759437	NA
Mp3g23710	-0.265711	0.93341	0.0749887	0.9923	-0.227945	0.588084	-0.2264	0.683447	-0.208382	0.505335	0.1143	0.878142	-0.170616	0.600189
Mp3g23720	-0.0692742	0.998062	0.0876027	0.987899	-0.0896118	0.757435	-0.14548	0.672348	0.103376	0.596332	0.011397	0.986433	0.0830388	0.709287
Mp3g23730	-0.0966405	0.957462	-0.202554	0.391084	-0.0213597	0.9255	-0.106042	0.567296	-0.400608	6.35271e-06	-0.211956	0.160349	-0.325327	0.00184448
Mp3g23740	-0.766957	0.961959	-0.289492	0.992144	0.239242	0.86549	-0.400569	NA	0.00807089	0.994391	0.0768958	0.981953	1.01427	0.290522
Mp3g23750	-0.998953	NA	-1.98714	NA	0.571016	NA	0.0198697	NA	-0.812163	NA	-0.968314	NA	0.757806	NA
Mp3g23760	-0.186741	0.918337	-0.0238025	0.998659	0.0842905	0.78936	-0.14252	0.702894	-0.235772	0.179316	0.0204178	0.975058	0.035259	0.892248
Mp3g23770	0.0557722	0.998062	0.086275	0.992144	-0.00622589	0.988455	-0.243745	0.366697	-0.0828012	0.713077	-0.213242	0.529948	-0.144799	0.51244
Mp3g23780	0.148465	0.991351	0.0644194	0.992144	0.152004	0.670461	0.1182	0.850209	0.444329	0.030879	0.0341546	0.961479	0.447868	0.0341629
Mp3g23800	-0.140377	0.99605	-0.0178146	0.998659	-0.0830391	0.848821	-0.271611	0.43379	-0.724377	0.000289511	-0.149049	0.781174	-0.667039	0.00148772
Mp3g23810	-0.0359167	0.998062	-0.0779207	0.987899	0.0635117	0.779107	-0.0308874	0.970927	0.0727506	0.634367	-0.0728914	0.844366	0.172179	0.229383
Mp3g23820	-0.170274	0.99605	-0.366419	0.702607	0.0673548	0.903607	0.0340568	0.992777	-0.200568	0.510756	-0.162088	0.825439	0.0370607	0.927551
Mp3g23830	-1.49348	NA	0.324214	NA	1.45753	NA	-0.229459	NA	-2.7891	NA	1.58824	NA	0.16191	NA
Mp3g23840	0.0604326	0.998062	0.0218803	0.998659	0.472573	0.0249529	-1.54003	1.08344e-21	-2.40824	1.50201e-54	-1.57858	5.18056e-21	-1.9961	1.18829e-35
Mp3g23850	0.139446	0.995407	0.0166523	0.998659	0.247944	0.410969	-0.110784	0.870032	-0.347071	0.0982865	-0.233577	0.568368	-0.238573	0.326448
Mp3g23860	2.30978	1.36912e-09	2.01053	5.18981e-07	2.11524	5.82204e-09	-0.0230396	0.998436	-0.0613224	0.921211	-0.32229	0.697212	-0.255866	0.593291
Mp3g23870	0.0253441	0.998752	-0.0550789	0.998659	0.215359	0.587061	-0.126246	0.873968	-0.479987	0.0398631	-0.206669	0.73768	-0.289972	0.322479
Mp3g23880	0.0555058	0.998062	-0.0673597	0.987899	0.0446736	0.82623	-0.0345493	0.948474	-0.197678	0.0528517	-0.157415	0.396812	-0.20851	0.0673282
Mp3g23930	0.0193939	0.998752	0.448242	0.0726334	0.678211	5.91175e-05	-0.115685	0.791897	-0.702263	5.86203e-06	0.313163	0.189411	-0.0434463	0.863227
Mp3g23940	-0.0693157	0.998062	-0.187341	0.944884	-0.371984	0.190485	1.56593	1.16113e-13	2.89494	8.1676e-49	1.44791	1.05405e-10	2.59227	6.66465e-36
Mp3g23950	-0.329874	0.44644	-0.381987	0.294703	-0.181711	0.514221	-0.177881	0.585462	-0.589415	0.000172547	-0.229994	0.514249	-0.441251	0.0207779
Mp3g23960	0.0360725	0.998062	-0.134732	0.927083	0.344264	0.0375818	0.128943	0.688917	-0.0130639	0.956319	-0.0418617	0.929768	0.295128	0.0593619
Mp3g23970	0.173849	0.572166	0.220594	0.271148	0.272531	0.0216041	-0.660743	1.76946e-11	-1.20524	1.25849e-39	-0.613998	1.48254e-09	-1.10656	7.42151e-32
Mp3g24000	-0.121887	0.982682	-0.0699459	0.992144	-1.03977	8.86899e-15	0.652423	6.55972e-06	1.60203	8.96318e-36	0.704364	1.83847e-06	0.684149	8.61291e-07
Mp3g24010	-0.0293094	0.998062	0.0488196	0.992144	0.029549	0.914639	-0.0111167	0.997417	0.189343	0.151224	0.0670123	0.865617	0.248202	0.0741513
Mp3g24020	0.0940679	0.96392	0.13116	0.786033	0.180963	0.150106	0.0430561	0.918067	0.300995	0.00167047	0.0801482	0.75732	0.38789	0.000109081
Mp3g24040	-0.01207	0.998761	0.0283369	0.999352	-0.264817	0.860333	0.11941	NA	0.447252	0.631561	0.159817	0.954938	0.194504	0.871008
Mp3g24050	-0.390118	0.995407	-0.372798	0.984124	-0.84121	0.289445	-0.0919121	0.989261	0.0293832	0.975444	-0.0745921	0.973247	-0.421708	0.564332
Mp3g24060	2.14578	0.9342	4.83474	0.0867238	3.37396	0.126076	1.22657	0.847992	2.03568	0.386087	3.91553	0.0950219	3.26386	0.0943565
Mp3g24070	-0.636733	0.998062	0.605947	0.995797	-0.506628	0.920625	0.697969	NA	-0.622034	0.850454	1.94065	0.687628	-0.491929	0.884615
Mp3g24080	0.338006	0.998062	0.136086	0.998659	-1.03805	0.753046	0.419553	NA	-0.447226	0.860796	0.217633	0.973274	-1.82328	0.391102
Mp3g24090	-0.0907069	0.998062	0.112604	0.992144	0.106935	0.854129	-0.180668	0.821141	-0.430122	0.157065	0.0226433	0.982318	-0.23248	0.514691
Mp3g24100	-0.129513	0.998062	0.161803	0.98464	-0.147828	0.741072	-0.158172	0.818527	0.107162	0.747949	0.133144	0.85157	0.0888465	0.803543
Mp3g24110	1.10707	NA	1.23599	NA	-2.07611	NA	0.604237	NA	1.66862	NA	0.73316	NA	-1.51456	NA
Mp3g24120	0.146072	0.998062	0.289481	0.992144	1.02159	0.188729	1.14726	0.175103	0.722158	0.308782	1.29067	0.153799	1.59768	0.0159176
Mp3g24130	0.821022	0.998062	0.726484	0.996866	-0.245993	0.96604	-2.47957	NA	-0.166335	0.96529	-2.57411	NA	-1.23335	NA
Mp3g24140	-1.90198	0.906907	-2.14211	0.757901	-1.28327	0.641012	0.525923	0.948827	0.590749	0.795729	0.285797	0.96198	1.20946	0.573833
Mp3g24150	-2.09538	0.286934	-1.25311	0.666138	-1.20225	0.311147	0.749699	0.676101	0.509001	0.635531	1.59197	0.30811	1.40214	0.211115
Mp3g24160	-2.30245	0.417767	-1.75608	0.631146	-0.965492	0.615661	0.328426	0.962312	0.149978	0.934913	0.874794	0.774577	1.48694	0.28564
Mp3g24170	-3.363	0.623091	-2.05631	NA	-2.75876	NA	0.465212	NA	0.491663	NA	1.7719	NA	1.0959	NA
Mp3g24180	-1.04417	NA	-2.68109	NA	-1.99467	NA	0.668622	NA	0.226388	NA	-0.9683	NA	-0.724117	NA
Mp3g24210	-3.08715	0.122337	-1.62491	0.490685	-1.01647	0.38857	0.252103	NA	0.834467	0.364832	1.71434	0.44896	2.90514	0.0214176
Mp3g24230	0.0606931	0.998752	-0.0319945	0.998659	-0.164703	0.89337	0.0918664	0.988981	0.0288626	0.975471	-0.000821203	0.999678	-0.196533	0.80964
Mp3g24240	0.732428	0.00841424	0.601666	0.0511082	0.599597	0.0127417	-0.0358584	0.988705	-0.234013	0.355811	-0.16662	0.74663	-0.366843	0.116388
Mp3g24250	0.0410105	0.998062	0.0234353	0.998274	0.0539105	0.785503	-0.084209	0.73235	-0.1424	0.204297	-0.101784	0.654493	-0.1295	0.290757
Mp3g24260	0.233752	0.923658	-0.0517502	0.997491	0.965702	4.89395e-07	0.0973793	0.902968	0.221862	0.343539	-0.188123	0.721611	0.953812	1.83943e-06
Mp3g24270	0.586447	0.589368	0.326982	0.923331	0.613411	0.118515	0.333117	0.64167	0.404025	0.273229	0.0736519	0.952445	0.430989	0.270516
Mp3g24280	0.340012	0.0818872	0.460938	0.00382239	0.747598	8.02301e-11	-0.0573929	0.903809	-0.100883	0.503349	0.063533	0.868092	0.306703	0.0169687
Mp3g24290	0.222769	0.972967	-0.0291459	0.998659	-0.0121214	0.983592	0.167717	0.812551	0.512396	0.0457078	-0.0841983	0.915628	0.277505	0.359877
Mp3g24300	-1.22513	NA	-0.917188	NA	0.0876797	NA	0.647331	NA	1.12478	NA	0.955274	NA	2.43759	NA
Mp3g24310	0.130511	0.99605	-0.0749798	0.992144	0.270374	0.303545	0.241562	0.462191	0.584904	0.00141118	0.0360713	0.958168	0.724767	0.000122729
Mp3g24330	0.0253008	0.998761	0.15695	0.992144	0.433905	0.495985	-0.0764104	0.986062	-0.409312	0.382182	0.055239	0.975058	-0.000707959	0.999022
Mp3g24340	0.00283551	0.998761	-0.383355	0.934476	0.210078	0.720714	-0.172057	0.900327	0.367054	0.324812	-0.558248	0.482664	0.574297	0.16433
Mp3g24350	-0.188965	0.965686	-0.0700872	0.992144	0.110309	0.785389	0.0654257	0.95508	-0.050391	0.876588	0.184304	0.694674	0.248883	0.313931
Mp3g24360	-0.410571	0.802243	-0.221465	0.96974	-0.467094	0.249632	0.277007	0.659764	0.184225	0.635472	0.466112	0.327813	0.127702	0.762334
Mp3g24370	-0.161552	0.998062	-0.074963	0.996866	-0.419226	0.234584	0.0028481	0.999905	0.17492	0.590023	0.0894367	0.920673	-0.0827553	0.840962
Mp3g24380	0.135787	0.998062	-0.0791034	0.998659	0.02554	0.981388	-0.00251361	0.999905	-0.737674	0.103537	-0.217404	0.873905	-0.847921	0.0852612
Mp3g24390	-0.108621	0.993089	0.180011	0.833975	-0.343906	0.0510125	-0.166831	0.550511	-0.0598881	0.770196	0.121801	0.749733	-0.295174	0.0775043
Mp3g24400	0.137121	0.998062	0.108153	0.997491	-0.0398913	0.972075	-0.418786	0.657735	-0.429763	0.393896	-0.447754	0.655127	-0.606776	0.247539
Mp3g24410	0.157136	0.998062	0.416207	0.962951	0.692432	0.369218	-0.199632	0.93656	0.190715	0.804639	0.0594395	0.97652	0.726012	0.236662
Mp3g24420	-0.434482	0.998062	-0.934129	0.948431	-0.579589	0.790338	-0.072443	0.998315	-0.371177	0.820293	-0.57209	0.863817	-0.516284	0.741955
Mp3g24430	1.459	0.830954	3.85781	0.142356	1.64682	0.210261	-2.07832	NA	0.390958	0.806013	0.320489	NA	0.578775	NA
Mp3g24470	0.612349	0.998062	0.258285	0.998659	-0.113538	0.977095	0.166549	NA	-1.15794	0.541698	-0.187516	NA	-1.88383	NA
Mp3g24480	0.447864	0.998062	1.19823	0.875032	0.378608	0.881724	-0.242298	NA	-0.897639	0.532734	0.50807	0.880178	-0.966895	0.511891
Mp3g24490	0.0557588	0.998349	-0.408438	0.835804	0.0990971	0.8954	0.0383965	0.995312	-0.559203	0.107718	-0.4258	0.535977	-0.515865	0.192876
Mp3g24500	0.245316	0.711603	0.138841	0.944884	0.246295	0.20384	0.33291	0.0962168	0.449873	0.00185932	0.226435	0.445854	0.450852	0.00569768
Mp3g24510	0.295305	0.988229	0.109905	0.993358	0.0813953	0.921337	0.0359059	0.997155	0.166614	0.737582	-0.149494	0.895548	-0.0472959	0.935186
Mp3g24550	2.10318	0.325929	1.06919	0.944884	1.94599	0.2389	-0.849172	NA	-1.69521	0.204743	-1.88317	NA	-1.85241	NA
Mp3g24570	-0.112772	0.986639	0.105487	0.970578	-0.270062	0.1142	-0.248562	0.181967	-0.238298	0.0862076	-0.0303033	0.950895	-0.395588	0.00581503
Mp3g24580	0.435521	0.998062	0.488935	0.987899	0.175071	0.928823	-0.244	0.964694	0.327708	0.788258	-0.190586	0.945888	0.0672579	0.961582
Mp3g24590	-0.172995	0.990544	-0.0378916	0.998659	0.0113104	0.983449	-0.217209	0.630754	-0.69153	0.00105281	-0.0821056	0.909254	-0.507224	0.03673
Mp3g24600	-0.261889	0.991393	-0.0509437	0.998659	-0.182376	0.79528	0.0327023	0.997417	-0.56577	0.136853	0.243648	0.799675	-0.486256	0.251262
Mp3g24610	0.012287	0.998761	-0.0885795	0.987899	-0.127591	0.594866	-0.0994671	0.789546	-0.291556	0.0335132	-0.200334	0.478771	-0.431434	0.0049628
Mp3g24620	-0.0964238	0.998062	-0.213233	0.992144	-0.160532	0.879128	0.265346	0.873599	0.133226	0.856695	0.148537	0.927444	0.0691175	0.93213
Mp3g24630	0.0416815	0.998062	0.210874	0.680378	0.171791	0.421275	-0.193499	0.405813	-0.233925	0.118458	-0.0243062	0.962329	-0.103815	0.577503
Mp3g24640	-0.267545	0.985386	-0.114142	0.992144	-0.372881	0.451583	0.909871	0.0127565	1.19014	0.000117213	1.06327	0.00291602	1.0848	0.000681767
Mp3g24660	-0.00047619	0.998761	0.0474121	0.996147	0.229902	0.348513	-0.113838	0.807679	-0.59887	0.000214451	-0.0659494	0.897963	-0.368491	0.0379498
Mp3g24680	-0.0114773	0.998761	0.117446	0.994906	-0.172863	0.82922	0.059674	0.992063	0.734047	0.0803332	0.188597	0.878493	0.572661	0.217061
Mp3g24690	0.22203	0.998062	-0.0897824	0.998659	0.113436	0.923023	0.0480694	0.997417	-0.682436	0.228174	-0.263743	0.857023	-0.79103	0.159288
Mp3g24700	-1.01403	0.722561	-1.19446	0.480787	-1.28422	0.143243	-0.122303	0.987231	-0.471477	0.592967	-0.302735	0.880975	-0.741666	0.365797
Mp3g24710	1.17969	0.736754	0.578465	0.974718	0.427495	0.789905	-0.331244	0.926104	-0.795927	0.417881	-0.93247	0.544746	-1.54812	0.0756281
Mp3g24720	-0.309726	0.930718	-0.26135	0.928216	-0.0419471	0.953345	-0.931641	0.00351742	-1.74722	9.71532e-11	-0.883265	0.00756479	-1.47944	9.4596e-08
Mp3g24730	-0.0185593	0.998761	-0.0487129	0.996948	-0.0655419	0.878556	0.118055	0.85041	0.439744	0.0306677	0.0879016	0.887989	0.392761	0.0724195
Mp3g24740	-0.105738	0.996717	0.0368325	0.998427	-0.360684	0.0466234	-0.129159	0.736895	0.455098	0.00216341	0.0134114	0.98257	0.200152	0.302178
Mp3g24750	-0.263605	NA	1.46342	NA	-0.421758	NA	-0.541742	NA	-0.467961	NA	1.18528	NA	-0.626114	NA
Mp3g24760	0.141642	0.998752	-0.528252	NA	0.572501	0.79528	0.2281	NA	-0.557127	0.710317	-0.441793	NA	-0.126267	NA
Mp3g24770	-0.194804	0.988868	0.268561	0.859881	0.048988	0.929965	-0.0204458	0.997593	-0.344192	0.179319	0.442919	0.239175	-0.1004	0.78113
Mp3g24790	0.0878875	0.990544	-0.0493546	0.992144	-0.100488	0.575857	-0.0103826	0.997417	0.218845	0.0458966	-0.147625	0.508128	0.0304689	0.86076
Mp3g24800	0.246975	0.397228	0.228106	0.464427	-0.613638	2.05718e-07	0.106209	0.708856	0.592147	6.19476e-08	0.0873407	0.795688	-0.268466	0.0466174
Mp3g24810	0.146453	0.899889	0.168535	0.731086	0.124967	0.532605	0.146935	0.506786	0.14361	0.318148	0.169017	0.429184	0.122124	0.420569
Mp3g24820	0.115391	0.998062	0.0110299	0.999352	0.452263	0.186338	0.268346	0.599713	0.257381	0.41049	0.163985	0.811392	0.594252	0.0271851
Mp3g24830	-0.168498	0.963461	0.0804379	0.992144	-0.453027	0.0356012	-0.191888	0.593915	-0.496093	0.00656652	0.0570479	0.92087	-0.780623	1.20174e-05
Mp3g24860	-1.06845	0.99605	-1.94391	NA	-1.16625	NA	0.889756	NA	-1.03235	NA	0.0142998	NA	-1.13014	NA
Mp3g24870	-0.0968942	0.998062	-0.253469	0.857322	-0.0803646	0.86549	0.69897	0.00616016	1.38717	3.3569e-11	0.542396	0.0724835	1.4037	1.43502e-10
Mp3g24880	0.164813	0.991351	-0.0313046	0.998659	-0.189443	0.616707	0.760425	0.00146115	1.77535	2.02351e-18	0.564308	0.0351368	1.42109	6.50615e-12
Mp3g24890	-0.183344	0.998062	0.0614755	0.998659	0.62298	0.326506	-0.0620563	0.992777	-0.525277	0.292701	0.182764	0.906888	0.281048	0.661798
Mp3g24900	0.271533	0.998062	0.256324	0.987899	0.0392151	0.972589	-0.147824	0.950776	-0.528818	0.296607	-0.163033	0.909776	-0.761136	0.13874
Mp3g24910	1.82523	0.292552	-0.0220865	0.999465	1.5758	0.157148	0.509942	NA	-0.320769	0.807192	-1.33737	0.364174	-0.570196	0.584177
Mp3g24920	-0.120802	0.994569	-0.227183	0.735108	-0.133007	0.654587	0.551007	0.0022609	-0.360611	0.0352706	0.444626	0.0318833	-0.372816	0.0398126
Mp3g24930	1.06272	0.992102	-1.04063	NA	0.423413	NA	1.85697	NA	1.56689	NA	-0.24638	NA	0.927581	NA
Mp3g24940	0.0531278	0.998761	-0.219959	0.992144	-0.478594	0.607455	0.660163	NA	0.364834	0.582767	0.387077	0.827723	-0.166888	0.861264
Mp3g24960	1.04133	0.998062	0.604508	NA	0.910433	NA	0.00614268	NA	-0.122141	NA	-0.430678	NA	-0.253037	NA
Mp3g24970	-1.0716	0.998062	0.276418	NA	-0.392915	NA	-0.34042	NA	-0.00782353	NA	1.0076	NA	0.670863	NA
Mp3g24980	0.179072	0.908773	0.155918	0.884617	0.273822	0.155006	0.526359	0.00139457	0.52303	0.000315233	0.503205	0.00447267	0.61778	4.28859e-05
Mp3g24990	0.259213	0.920115	0.355667	0.636436	0.546534	0.0353861	0.20899	0.685056	0.587221	0.00915304	0.305445	0.469075	0.874543	0.00010819
Mp3g25000	-0.661289	0.988229	-0.598339	0.974126	-0.186968	0.9038	0.102821	NA	0.305752	0.746886	0.165772	0.958049	0.780074	0.442468
Mp3g25020	-1.02834	0.378755	-1.20075	0.235075	-1.65392	0.0136986	-0.00460332	NA	-0.716287	0.114906	-0.177014	0.927088	-1.34186	0.0566187
Mp3g25030	-0.68832	NA	0.506976	NA	-0.0845422	NA	-0.501784	NA	-0.308991	NA	0.693511	NA	0.294786	NA
Mp3g25050	1.13294	0.99605	-0.188563	NA	1.06581	NA	0.333335	NA	-1.70776	NA	-0.988169	NA	-1.77489	NA
Mp3g25060	-0.0864744	0.998644	0.00547756	0.999596	-0.000471436	0.999692	0.308519	0.864826	0.101354	0.90438	0.400471	0.808858	0.187357	0.832401
Mp3g25070	0.0778898	NA	0.364549	NA	1.29125	NA	-1.08878	NA	-0.0865321	NA	-0.802122	NA	1.12683	NA
Mp3g25080	1.60713	NA	-0.611443	NA	-0.69545	NA	-0.679704	NA	-0.351511	NA	-2.89828	NA	-2.65409	NA
Mp3g25090	0.178322	0.99605	0.130665	0.992144	1.52333	3.94271e-09	-0.245036	0.683447	-0.534502	0.0556958	-0.292693	0.595868	0.810504	0.00260186
Mp3g25100	-0.086465	0.998062	0.146692	0.921927	-0.21752	0.324008	-0.118524	0.763802	0.103491	0.603631	0.114633	0.772464	-0.027564	0.911518
Mp3g25110	-0.0292281	0.998062	0.111781	0.821322	0.179139	0.122981	-0.279899	0.00516575	-0.753029	1.31429e-20	-0.13889	0.370152	-0.544662	6.04124e-10
Mp3g25120	0.0155954	0.998761	-0.101709	0.987899	0.232797	0.318586	-0.181381	0.564889	-0.371427	0.0213824	-0.298686	0.282031	-0.154225	0.471585
Mp3g25130	0.10424	0.969545	0.146051	0.800437	0.435067	0.000247657	-0.0290724	0.972768	-0.177039	0.156611	0.0127386	0.97652	0.153789	0.253365
Mp3g25140	0.11987	0.975976	0.0047254	0.999352	0.440279	0.00342295	-0.181973	0.427657	-0.881359	4.27074e-12	-0.297118	0.106564	-0.560951	3.20229e-05
Mp3g25150	-0.489973	0.998062	0.879342	0.98464	0.924731	0.60608	-0.703491	NA	0.166744	0.925949	0.665825	NA	1.58145	NA
Mp3g25160	0.484464	0.70306	0.25771	0.949838	0.521593	0.212082	0.921245	0.00965809	1.18619	8.36175e-05	0.694492	0.0932886	1.22332	7.09745e-05
Mp3g25170	0.104136	0.998062	-0.143392	0.987899	-0.118746	0.766941	0.0276902	0.992894	0.414912	0.0562816	-0.219837	0.671603	0.19203	0.496446
Mp3g25180	-0.139676	0.998062	-0.213601	0.977522	0.133319	0.821375	-0.162361	0.868354	-0.628903	0.0331911	-0.236285	0.76073	-0.355908	0.327044
Mp3g25190	-1.27232	0.836863	-1.42675	0.759883	-0.00715535	0.997055	-0.613012	NA	-1.0239	0.313031	-0.767442	0.799675	0.241269	0.874935
Mp3g25200	-0.164944	0.751024	-0.26669	0.21376	0.0625781	0.776845	-0.514971	7.60851e-06	-0.76668	8.91438e-14	-0.616718	2.76123e-07	-0.539158	1.39142e-06
Mp3g25210	-0.142566	0.988229	0.0142147	0.998659	0.152774	0.60405	0.0903802	0.880609	-0.0581818	0.820293	0.24716	0.410843	0.237158	0.239981
Mp3g25220	-0.532534	0.336784	-0.330336	0.804487	-0.237277	0.587315	-0.582468	0.0621285	-0.919009	0.000120428	-0.38027	0.408613	-0.623751	0.0244122
Mp3g25230	-0.0914297	0.998062	0.0476328	0.998659	0.320647	0.409244	-0.432178	0.218886	-0.954975	3.67862e-05	-0.293116	0.593656	-0.542898	0.0537365
Mp3g25240	0.0722299	0.998062	0.164887	0.792293	-0.120683	0.579413	0.358274	0.0180503	0.542899	1.07638e-05	0.450931	0.00231124	0.349986	0.0101632
Mp3g25250	-0.512443	0.922288	-0.0430684	0.998659	-0.813927	0.19158	-0.264817	0.847877	-0.402806	0.448084	0.204558	0.889894	-0.70429	0.213913
Mp3g25260	0.0983606	0.994609	-0.0258449	0.998659	-0.0808117	0.760414	0.211023	0.321411	0.127834	0.450532	0.0868176	0.821894	-0.0513385	0.801391
Mp3g25270	-0.280315	NA	0.534633	NA	0.0407735	NA	0.0716629	NA	1.64262	NA	0.88661	NA	1.96371	NA
Mp3g25280	0.250158	0.992102	-0.224981	0.987899	0.0569993	0.941933	0.0867889	0.971153	0.310121	0.426062	-0.38835	0.608968	0.116962	0.817388
Mp3g25290	0.0306228	0.998349	0.238816	0.726344	-0.214264	0.41871	-0.0165727	0.997417	0.540695	0.00163563	0.19162	0.57541	0.295808	0.122847
Mp3g25320	-0.145779	0.997901	-0.121943	0.987899	-0.644708	0.0120275	-0.186008	0.734172	-0.541645	0.0195387	-0.162172	0.779042	-1.04057	2.14303e-06
Mp3g25330	-0.00466413	0.998761	0.0255792	0.998659	0.125397	0.615376	0.105808	0.795418	0.208729	0.197251	0.136052	0.719828	0.33879	0.0402379
Mp3g25340	-0.0494193	0.998062	0.124952	0.86955	-0.0566405	0.799183	-0.125555	0.560572	-0.226166	0.0483792	0.0488154	0.893098	-0.233387	0.0642703
Mp3g25350	-0.0174181	0.998062	0.0322132	0.992144	0.254021	0.0353271	-0.336512	0.00116063	-1.66833	9.4539e-81	-0.286881	0.0133096	-1.39689	7.57259e-52
Mp3g25360	-0.0061952	0.998761	-0.0458619	0.992144	0.0260877	0.909947	0.034776	0.948827	0.196875	0.0662504	-0.0048907	0.993017	0.229158	0.0360779
Mp3g25370	0.112915	0.998062	-0.194872	0.905821	0.112463	0.731021	-0.100605	0.868199	-0.0409021	0.87867	-0.408392	0.139557	-0.0413542	0.884615
Mp3g25380	-0.0402698	0.998062	-0.0076201	0.998659	0.0402183	0.873906	-0.0874184	0.783417	-0.0411298	0.807198	-0.0547687	0.888862	0.0393582	0.831208
Mp3g25390	0.0984184	0.908015	0.0300305	0.992144	0.259923	0.00608064	-0.222043	0.0279122	-0.784503	9.93661e-24	-0.290431	0.00215224	-0.622998	6.81429e-15
Mp3g25430	-0.0785415	0.998062	-0.0243672	0.998659	0.109435	0.61163	-0.103937	0.736895	-0.194059	0.150788	-0.0497633	0.906888	-0.00608236	0.978608
Mp3g25440	0.263413	0.988868	0.276905	0.953865	0.610837	0.234811	-0.472656	0.384546	-2.69845	1.24275e-16	-0.459164	0.439119	-2.35103	2.05479e-12
Mp3g25450	-0.270871	0.998062	0.587157	0.922287	-0.504898	0.697447	-0.844328	NA	-1.51285	0.00705316	0.0137005	0.997521	-1.74687	0.0169115
Mp3g25460	-0.0853995	0.998062	-0.135959	0.931478	-0.436675	0.00806553	-0.0928202	0.835699	0.262559	0.0952333	-0.14338	0.66269	-0.0887169	0.661633
Mp3g25470	-0.143153	0.869108	-0.121447	0.879768	0.245886	0.0874685	-0.171609	0.328648	-0.90863	3.70736e-18	-0.149903	0.481103	-0.519591	4.79334e-06
Mp3g25480	-1.60558	0.551831	-1.09207	0.770726	-0.423739	0.747836	0.109086	NA	0.256929	0.792107	0.622593	0.825887	1.43877	0.168805
Mp3g25510	0.0302457	0.998761	0.351696	0.996866	0.432623	0.881541	-0.534731	0.927553	-0.482264	0.805497	-0.213281	0.964037	-0.0798875	0.971153
Mp4g00010	-0.35416	0.712075	-0.363896	0.671252	-0.252491	0.495185	-0.233349	0.608554	-0.50404	0.0254426	-0.243085	0.655282	-0.402371	0.141677
Mp4g00020	0.0276207	0.998062	-0.0336507	0.992144	0.120187	0.469399	-0.0412827	0.930768	-0.407868	3.95983e-05	-0.102554	0.67811	-0.315302	0.00463252
Mp4g00030	0.0204533	0.998062	0.100539	0.936032	0.123704	0.48562	-0.455054	7.51716e-05	-0.813127	5.31452e-16	-0.374968	0.00348778	-0.709876	2.99613e-11
Mp4g00040	-0.158019	0.988868	-0.0258322	0.998659	-0.345999	0.188744	-0.0270974	0.992777	0.0551733	0.854587	0.10509	0.859109	-0.132807	0.616092
Mp4g00050	-0.165116	0.920115	-0.0758642	0.990198	-0.144812	0.556668	-0.0857465	0.851352	-0.554414	7.05804e-05	0.00350577	0.997295	-0.53411	0.000367348
Mp4g00060	-0.292717	0.621741	-0.268352	0.655169	-0.112056	0.736718	-0.143376	0.734531	-0.577052	0.000700979	-0.119011	0.805193	-0.396391	0.0367923
Mp4g00070	0.120248	0.998062	0.0543209	0.998659	0.0769514	0.884061	0.447731	0.182065	0.123765	0.706515	0.381805	0.378343	0.0804689	0.831796
Mp4g00080	-0.0785763	0.998062	-0.00244921	0.999596	-0.228218	0.504609	-0.198687	0.67686	0.0243695	0.944725	-0.12256	0.846453	-0.125272	0.674546
Mp4g00090	1.20029	0.998062	1.55268	NA	-0.897765	0.656475	1.55262	NA	5.09811	0.002417	1.90501	NA	3.00006	NA
Mp4g00100	-0.132956	0.99055	-0.365164	0.266711	-0.787232	4.35267e-06	1.43972	6.30782e-19	2.88632	3.35667e-78	1.20751	1.04429e-12	2.23204	9.82679e-45
Mp4g00110	-0.142602	0.967088	-0.0827101	0.987899	-0.0467687	0.887476	0.323321	0.105256	0.867227	8.31397e-10	0.383212	0.0575027	0.96306	7.91625e-11
Mp4g00120	-0.286184	0.338543	-0.158202	0.839279	-0.0479062	0.847892	0.103255	0.736279	0.321483	0.00649802	0.231238	0.329099	0.559761	3.4114e-05
Mp4g00150	-0.103957	0.998062	0.0930265	0.992144	0.124297	0.806759	-1.02348	0.000120879	-1.19179	7.78801e-07	-0.8265	0.00388525	-0.963532	0.000120203
Mp4g00180	0.563892	0.455067	0.469723	0.575992	0.502216	0.178906	1.1031	0.000383122	1.67363	5.57404e-10	1.00894	0.00198042	1.61195	6.99428e-09
Mp4g00190	-1.26715	NA	-0.397852	NA	-1.01626	NA	-0.0910873	NA	-0.112257	NA	0.778207	NA	0.138628	NA
Mp4g00200	0.388408	0.848259	0.314568	0.871026	0.793227	0.0202373	0.57027	0.160949	0.0271448	0.957573	0.49643	0.284891	0.431964	0.206678
Mp4g00210	-0.24113	0.920115	-0.257428	0.823199	-0.254925	0.442809	-0.00104089	0.999905	-0.0222906	0.951205	-0.0173387	0.982346	-0.0360858	0.916054
Mp4g00220	0.53316	0.998062	0.336991	NA	0.618651	NA	-1.07975	NA	-1.58121	NA	-1.27592	NA	-1.49572	NA
Mp4g00230	0.0497625	0.998761	-0.0743955	0.998659	0.533146	0.824745	-0.163417	NA	-1.6991	0.150788	-0.287575	NA	-1.21571	NA
Mp4g00240	0.0759093	0.974369	0.0723957	0.957337	0.194052	0.0611493	-0.0682688	0.742019	-0.474357	6.78523e-10	-0.0717823	0.749527	-0.356214	4.85107e-05
Mp4g00270	0.00662711	0.998761	-0.262653	0.73084	-1.02626	1.02519e-08	0.266621	0.369457	1.13811	1.50241e-11	-0.0026592	0.99951	0.105228	0.685867
Mp4g00280	-0.0219659	0.998644	-0.0851494	0.987899	0.108227	0.64604	0.0629848	0.906575	0.100453	0.555655	-0.000198717	0.999707	0.230645	0.157017
Mp4g00290	0.104869	0.998349	-0.582847	0.944884	-0.096361	0.941549	0.250396	NA	0.386314	0.572988	-0.43732	0.821803	0.185084	0.841109
Mp4g00300	-0.140105	0.90299	-0.047107	0.992144	-0.227111	0.132259	-0.25491	0.0906958	-0.224212	0.062566	-0.161912	0.470022	-0.311218	0.0137863
Mp4g00310	0.0629873	0.998062	0.721704	0.344608	0.117228	0.863148	-0.608405	0.195852	-0.406653	0.233711	0.0503119	0.968297	-0.352411	0.399435
Mp4g00320	-0.056604	0.998062	0.148798	0.96719	0.0769659	0.851344	-0.154329	0.751554	-0.334246	0.111116	0.0510722	0.934544	-0.200676	0.403733
Mp4g00340	-0.00991795	0.998761	-0.0242026	0.997491	-0.292178	0.0103546	0.110304	0.58877	0.713208	3.18168e-14	0.0960197	0.686743	0.430948	2.65303e-05
Mp4g00350	-0.193608	0.939734	0.16786	0.934476	0.0919827	0.793635	-0.271461	0.341599	-0.152391	0.491319	0.0900066	0.876508	0.1332	0.585993
Mp4g00360	-0.196459	0.917002	-0.0460145	0.996882	-0.0370433	0.931024	-0.400249	0.0615093	-0.918221	6.45445e-09	-0.249804	0.449951	-0.758805	3.28199e-05
Mp4g00380	-0.0388302	0.998752	-0.0814339	0.997184	0.122816	0.872142	-0.234538	0.786133	-1.2442	8.24066e-05	-0.277142	0.744959	-1.08256	0.00245094
Mp4g00390	-0.0174033	0.998752	0.0349506	0.998659	0.00668894	0.988097	-0.421981	0.0181353	-1.30996	1.6729e-20	-0.369627	0.0852402	-1.28587	2.41114e-16
Mp4g00410	0.000460127	0.998761	0.196212	0.323533	0.0597537	0.708436	-0.11583	0.460409	0.214117	0.0128768	0.0799222	0.733611	0.27341	0.00389752
Mp4g00420	-0.246062	0.988868	0.22558	0.974718	0.257245	0.643273	-0.402536	0.433226	-1.0794	0.000230055	0.0691058	0.950895	-0.576088	0.104419
Mp4g00430	0.0359842	0.998062	-0.0853966	0.992144	-0.0549314	0.878556	-0.173317	0.622694	0.0860907	0.700275	-0.294698	0.32612	-0.00482499	0.986868
Mp4g00440	-0.236336	0.916065	-0.142768	0.983013	-0.867764	7.82404e-05	-0.498171	0.0490778	-0.688103	0.000594081	-0.404602	0.179741	-1.31953	8.57663e-11
Mp4g00450	-1.16524	0.110643	-0.945689	0.354103	-1.1024	0.0663962	-0.503588	0.489069	-1.32191	0.00102021	-0.284034	0.844236	-1.25907	0.0212828
Mp4g00490	-0.221742	0.913529	-0.227046	0.849262	-0.226516	0.437482	-0.0803223	0.915992	-0.289427	0.138205	-0.0856268	0.893289	-0.294201	0.202826
Mp4g00500	0.675938	0.90299	0.298239	0.987899	1.61542	0.000219643	0.918482	0.245672	2.73104	3.3603e-09	0.540784	0.660527	3.67052	2.85949e-14
Mp4g00510	-0.439691	0.998062	0.534123	0.986814	-0.424952	0.756397	-0.610216	NA	0.164051	0.878359	0.363598	0.888674	0.17879	0.887588
Mp4g00520	0.663423	0.956507	0.487787	0.974718	0.614428	0.590214	0.313905	0.903784	0.738724	0.359209	0.138269	0.953406	0.689729	0.404243
Mp4g00540	-0.111114	0.998062	-0.119611	0.986814	-0.193606	0.442556	0.0634843	0.936572	0.200377	0.264577	0.0549874	0.931208	0.117885	0.636351
Mp4g00550	0.143933	0.980889	0.0504638	0.992658	-0.269998	0.246775	0.108466	0.824834	0.519953	0.00183101	0.0149969	0.980411	0.106022	0.634633
Mp4g00580	0.0526266	0.998062	-0.0219962	0.998659	0.185825	0.432765	0.247844	0.335016	0.532775	0.000467638	0.173222	0.659936	0.665973	7.82334e-05
Mp4g00590	0.159488	0.96392	0.312786	0.454123	0.22446	0.36426	0.360388	0.10632	0.797434	6.28862e-07	0.513686	0.0117467	0.862407	2.03525e-07
Mp4g00600	0.297139	NA	-0.992263	NA	0.214638	NA	-0.026162	NA	-0.13378	NA	-1.31556	NA	-0.216281	NA
Mp4g00610	0.0252882	0.998062	-0.122412	0.919197	-0.00557267	0.986063	-0.106522	0.719811	-0.379439	0.002157	-0.254222	0.15969	-0.4103	0.00145958
Mp4g00620	-0.696292	0.998062	0.0359201	0.999465	-1.33132	0.554084	-0.0943206	NA	-0.653236	0.701342	0.637892	0.872434	-1.28827	0.465083
Mp4g00640	-0.0922642	0.991351	-0.214004	0.549327	0.0308332	0.906695	0.0552031	0.903383	-0.0597785	0.703436	-0.0665373	0.866265	0.0633188	0.716681
Mp4g00650	-0.433583	0.993089	0.107047	0.998659	0.549443	0.572937	0.130857	0.978774	0.341951	0.664162	0.671487	0.572655	1.32498	0.0357359
Mp4g00660	0.878292	0.998062	-0.706936	NA	1.81357	0.62862	-0.210105	NA	-1.07958	0.722377	-1.79533	NA	-0.144297	NA
Mp4g00670	-1.50498	NA	-1.84477	NA	-0.711742	NA	-0.628535	NA	-0.631367	NA	-0.968317	NA	0.161875	NA
Mp4g00680	-3.76067	0.841585	-3.69936	NA	-4.31896	0.290543	-1.02963	NA	-1.12764	0.759444	-0.968326	NA	-1.68593	NA
Mp4g00690	-2.81084	NA	-1.97956	NA	-1.91594	NA	-0.837846	NA	-1.61908	NA	-0.00656594	NA	-0.724177	NA
Mp4g00700	-2.38446	0.941757	-1.75761	0.964758	-2.03258	0.606071	-0.234641	0.996943	-0.073531	0.985172	0.392202	0.961909	0.278341	0.940493
Mp4g00710	0.0237811	0.998062	-0.127114	0.850324	-0.4718	5.833e-05	0.162662	0.372489	0.853189	4.98346e-16	0.0117668	0.977037	0.357608	0.00182036
Mp4g00730	-0.853694	0.871245	-1.28541	0.464427	-1.19599	0.162791	0.320886	NA	0.186246	0.838104	-0.110829	0.968212	-0.156048	0.889816
Mp4g00740	-0.106098	0.998062	-0.0190417	0.998659	0.513012	0.0161196	0.415287	0.0790535	-0.237884	0.268138	0.502343	0.0318613	0.381225	0.0632476
Mp4g00750	-0.367393	0.481927	-0.1036	0.987899	0.132795	0.710159	0.31378	0.268064	0.0158236	0.961766	0.577573	0.0144701	0.516012	0.011929
Mp4g00760	-0.45657	0.991351	-0.00369501	0.999596	-0.559649	0.534456	0.0815441	0.992777	1.02205	0.0817581	0.53442	0.716063	0.918974	0.183899
Mp4g00780	1.85448	0.550973	2.08994	0.275043	1.8491	0.119448	0.804756	NA	0.417964	0.787484	1.04021	NA	0.412576	NA
Mp4g00790	0.0455364	0.998062	-0.0740634	0.987899	-0.11295	0.540203	0.101248	0.702894	0.198943	0.092549	-0.0183522	0.967865	0.0404567	0.818958
Mp4g00810	-0.0739289	0.998062	0.246718	0.959623	0.141219	0.80079	-0.0393086	0.992777	0.0921347	0.825182	0.281339	0.700492	0.307283	0.42008
Mp4g00830	-0.127463	0.998062	0.0399949	0.998659	0.241421	0.585867	-0.106537	0.926478	-0.124686	0.734036	0.0609207	0.945534	0.244197	0.462345
Mp4g00840	-0.616272	0.998062	-2.17557	0.628427	-2.06875	0.112843	-0.00683947	NA	0.498807	0.642204	-1.56614	NA	-0.953669	NA
Mp4g00850	-0.275879	0.855294	-0.630576	0.052243	-0.125172	0.743753	0.107401	0.883946	0.394701	0.0636279	-0.247296	0.594175	0.545408	0.0152945
Mp4g00860	-0.0565011	0.998062	-0.258192	0.379606	-0.0794151	0.741558	0.331429	0.033576	0.768027	1.37836e-10	0.129738	0.655724	0.745113	3.71793e-09
Mp4g00870	0.257134	0.601636	0.185238	0.830672	0.137153	0.587704	-0.100286	0.818527	0.00474108	0.985172	-0.172182	0.584062	-0.11524	0.562512
Mp4g00880	-0.12139	0.962472	-0.153777	0.834615	0.100264	0.670461	-0.208725	0.270365	-0.818718	4.62096e-12	-0.241113	0.222837	-0.597064	3.83875e-06
Mp4g00890	1.28435	NA	1.55202	NA	-0.829919	NA	0.84726	NA	1.24475	NA	1.11493	NA	-0.869515	NA
Mp4g00900	-0.146427	0.998062	-0.177892	0.974718	-0.130976	0.788471	0.113355	0.906437	0.477547	0.0705013	0.0818903	0.916295	0.492998	0.067448
Mp4g00910	0.0404866	0.990544	0.124341	0.202816	0.167792	0.00171933	-0.178766	0.00139831	-0.0916917	0.0779585	-0.0949123	0.253587	0.0356137	0.607644
Mp4g00920	-0.0317829	0.998062	0.00307981	0.999465	-0.262228	0.0752376	0.0769886	0.835842	0.712422	2.25074e-10	0.111851	0.701098	0.481977	9.05675e-05
Mp4g00930	0.0232669	0.998752	-0.0723224	0.992144	0.201651	0.498288	-0.00666729	0.999274	-0.58207	0.00159576	-0.102257	0.846285	-0.403685	0.0403774
Mp4g00940	-0.0575067	0.998062	-0.082368	0.990287	0.235328	0.291986	-0.0780539	0.893222	-0.339451	0.0361849	-0.102915	0.818453	-0.0466163	0.84779
Mp4g00950	-0.35575	0.998062	-1.10834	0.863705	-0.697229	0.643763	0.573865	NA	0.601791	0.572392	-0.178728	NA	0.260313	NA
Mp4g00970	-0.431441	0.990544	0.505802	0.943905	-0.152543	0.902775	-0.825861	0.350682	-0.437324	0.517921	0.111382	0.956391	-0.158426	0.855663
Mp4g00980	-0.160724	0.88101	-0.218139	0.583014	-0.205432	0.236578	-0.125767	0.639633	0.107605	0.4897	-0.183181	0.449631	0.0628969	0.732985
Mp4g00990	-0.0361825	0.998062	-0.0641923	0.992144	0.373576	0.0079485	0.309058	0.0574595	0.0964748	0.55192	0.281048	0.177539	0.506233	0.000250606
Mp4g01000	-2.22743	NA	-1.51183	NA	0.846644	NA	-0.722143	NA	-1.10376	NA	-0.0065411	NA	1.97032	NA
Mp4g01010	0.369565	0.850755	0.0904793	0.992144	0.129889	0.819223	0.323014	0.550668	0.846041	0.00263528	0.043929	0.966748	0.606366	0.0464812
Mp4g01020	-0.0196148	0.998761	0.176478	0.975788	0.142735	0.74956	0.385336	0.306374	0.801085	0.000616533	0.581428	0.0927968	0.963435	0.000129061
Mp4g01030	-1.86377	0.0128965	-1.29389	0.116335	-0.640665	0.370071	0.0874891	0.982294	-0.717902	0.119679	0.657366	0.606372	0.5052	0.508712
Mp4g01040	0.117731	0.99285	-0.0490902	0.992462	0.266553	0.230892	-0.0741176	0.904925	-0.338118	0.0461491	-0.240939	0.371198	-0.189296	0.330575
Mp4g01050	0.623351	0.949317	0.903402	0.733152	2.35891	3.28436e-05	-0.0648906	NA	-0.359298	0.658879	0.21516	0.912744	1.37626	0.0212586
Mp4g01060	-1.14212	0.0856698	-0.461609	0.867282	-0.450021	0.455752	-0.39937	0.552046	-0.664746	0.0578467	0.281145	0.83636	0.0273565	0.972016
Mp4g01070	-0.143776	0.998062	-0.0236299	0.998659	-0.155522	0.719235	-0.0162883	0.998315	-0.141667	0.644545	0.103858	0.880975	-0.153413	0.615277
Mp4g01080	-0.173631	0.940035	0.0071665	0.999352	0.140356	0.60608	1.13111	2.31995e-13	0.695981	5.34499e-06	1.3119	2.1407e-16	1.00997	1.39869e-10
Mp4g01090	0.23847	NA	-1.01929	NA	0.386276	NA	2.21305	NA	2.36674	NA	0.955293	NA	2.51455	NA
Mp4g01100	-0.195444	0.998062	0.876484	0.768062	-0.366957	0.753046	-0.532176	0.742019	0.937195	0.170791	0.539753	0.756168	0.765682	0.35382
Mp4g01110	0.227518	0.36357	0.132598	0.835804	0.170597	0.25558	-0.0911078	0.735259	0.0582555	0.693977	-0.186029	0.305874	0.00133418	0.994077
Mp4g01120	0.399251	0.802816	0.166279	0.990793	0.481411	0.187848	-0.306846	0.613598	-0.162864	0.655817	-0.539818	0.27847	-0.0807041	0.854653
Mp4g01130	0.00331693	0.998761	0.0510784	0.992144	0.0723991	0.774056	-0.0522829	0.929429	-0.14799	0.320224	-0.00452149	0.996212	-0.0789079	0.672731
Mp4g01140	1.01891	2.10156e-08	1.20061	2.7461e-11	1.22646	1.7399e-17	0.210609	0.528062	0.641674	5.43654e-05	0.392305	0.073838	0.849219	4.74599e-08
Mp4g01150	6.02155	0.00143827	5.84325	0.00134062	6.9304	5.90689e-06	0.819244	NA	-0.0953165	0.978142	0.640944	0.764213	0.813535	0.427922
Mp4g01160	5.61915	0.00841424	6.51204	0.000476041	6.16409	5.82204e-09	0.823353	0.928824	2.65149	0.16003	1.71624	0.22718	3.19643	0.000793969
Mp4g01180	1.1497	0.981148	1.47619	0.858432	1.27856	0.570781	1.09699	0.737266	4.40972	0.000873552	1.42347	0.599992	4.53858	0.000701143
Mp4g01190	0.560211	0.998062	1.15186	0.944884	2.67146	0.00748175	-0.233462	NA	0.482429	0.754367	0.358192	NA	2.59368	NA
Mp4g01200	0.16253	0.998062	-0.195929	0.992144	-0.251515	0.775693	-0.0525744	0.995312	-0.313956	0.594702	-0.411033	0.683012	-0.728	0.150641
Mp4g01210	-0.180686	0.988868	-0.2617	0.834615	-0.330369	0.287395	-0.034081	0.992063	0.209876	0.43053	-0.115095	0.866012	0.0601926	0.860476
Mp4g01220	-0.123753	0.995407	0.207894	0.834615	-0.0343735	0.93431	-0.0803525	0.906437	0.145317	0.511997	0.251294	0.41321	0.234696	0.257718
Mp4g01230	-0.205461	0.992282	-0.132479	0.992144	-0.0183901	0.978641	-0.469567	0.25254	-0.53536	0.0649077	-0.396585	0.449837	-0.348289	0.310731
Mp4g01240	0.0466987	0.998062	0.0871722	0.987899	0.0244395	0.943649	-0.10943	0.756402	-0.407751	0.00214458	-0.0689562	0.880178	-0.43001	0.00466018
Mp4g01250	-0.17394	0.920115	-0.387383	0.137169	-0.277323	0.162303	0.086099	0.864956	0.23575	0.154234	-0.127344	0.744748	0.132367	0.507258
Mp4g01260	-0.00877684	0.998761	-0.142741	0.992144	-0.293446	0.532605	-0.0915415	0.958624	0.695971	0.0178338	-0.225506	0.781174	0.411302	0.240272
Mp4g01270	-0.602288	2.45632e-06	-0.343987	0.0498533	-0.144693	0.400325	-0.254755	0.0698887	-0.531993	2.60102e-07	0.00354633	0.996935	-0.0743983	0.646153
Mp4g01280	-0.0198591	0.998062	-0.193824	0.472676	-0.0219988	0.929965	-0.0719639	0.812401	-0.251042	0.0205165	-0.245928	0.0845314	-0.253182	0.0256813
Mp4g01290	0.429113	0.919477	-0.100134	0.996866	0.538213	0.329313	0.494934	0.447897	1.23876	0.000976301	-0.0343132	0.980411	1.34786	0.000368513
Mp4g01300	0.329801	0.137218	0.287564	0.24326	0.852121	8.41464e-13	0.208578	0.276975	0.231766	0.0844137	0.16634	0.493022	0.754086	6.84284e-10
Mp4g01310	0.280474	NA	-2.00287	NA	-1.51056	NA	1.31506	NA	1.06693	NA	-0.96828	NA	-0.724097	NA
Mp4g01320	-0.144039	0.99055	0.190289	0.884617	0.384317	0.103292	1.54565	3.28922e-18	1.34459	1.18395e-14	1.87998	2.95014e-26	1.87294	6.55266e-27
Mp4g01330	-1.33499	0.805926	-1.49127	0.648427	-0.617869	0.621771	0.162897	NA	0.321564	0.739267	0.00661377	NA	1.03869	NA
Mp4g01340	0.796612	0.796263	1.0706	0.456402	-0.0945146	0.937171	0.0516811	0.997593	1.08913	0.045909	0.325673	0.839482	0.198002	0.80717
Mp4g01350	0.218606	0.963461	0.13504	0.987899	0.478643	0.0647619	0.960192	3.66379e-05	1.5305	6.27187e-14	0.876626	0.000574197	1.79054	4.94516e-17
Mp4g01360	-0.0691869	0.972967	-0.0326362	0.992144	0.154521	0.104726	-0.102307	0.424742	-0.235874	0.00121892	-0.065756	0.742301	-0.0121661	0.923051
Mp4g01380	1.42845	0.750973	0.351143	0.992144	2.68062	0.0160076	-0.0480122	NA	-0.634309	0.638881	-1.12532	0.576886	0.61786	0.616227
Mp4g01390	-0.328643	0.958566	0.0149514	0.999352	-0.458586	0.36477	-0.138581	0.926179	-0.345678	0.400641	0.205014	0.830924	-0.475621	0.229514
Mp4g01400	-0.146242	0.998062	-0.0906712	0.992144	0.552475	0.144464	-0.645491	0.0390474	-1.93791	5.40108e-15	-0.58992	0.121672	-1.23919	6.05541e-06
Mp4g01410	0.249843	0.998062	0.272588	0.987899	0.547378	0.438965	-0.0244736	0.999055	-0.905467	0.0572123	-0.00172794	0.999673	-0.607931	0.251596
Mp4g01420	-2.13603	0.69752	-1.4071	0.863705	-0.841782	0.71129	0.182724	NA	0.0844461	0.967343	0.911651	0.820393	1.37869	0.431509
Mp4g01430	-0.145443	0.998062	-0.0294514	0.998659	-0.0298885	0.957662	-0.439965	0.16291	-0.487428	0.0387008	-0.323974	0.444258	-0.371873	0.160131
Mp4g01440	-0.0161944	0.998761	0.0850517	0.992144	0.609022	0.0122768	-0.585995	0.017544	-1.10568	1.67847e-08	-0.484749	0.103923	-0.480461	0.0359476
Mp4g01450	2.16209	0.96032	0.97174	NA	4.09914	NA	3.25873	NA	1.74624	NA	2.06838	NA	3.68329	NA
Mp4g01460	0.176603	0.998752	-1.02033	0.986814	-0.745268	0.809941	1.20208	NA	0.882469	0.670454	0.0051516	NA	-0.0394015	NA
Mp4g01470	-0.174525	0.988868	-0.119394	0.987899	-0.0280791	0.957378	-0.0474855	0.978774	-0.39663	0.0787042	0.00764508	0.995531	-0.250184	0.337547
Mp4g01480	-0.266557	0.676954	-0.222434	0.758783	-0.557434	0.00190103	0.254078	0.322106	0.435178	0.00916193	0.298201	0.245519	0.1443	0.505733
Mp4g01500	0.0401436	0.998062	0.0172316	0.998659	0.138432	0.565428	-0.2289	0.293992	-0.390907	0.00551168	-0.251812	0.289032	-0.292619	0.0678313
Mp4g01510	-0.195629	0.925482	-0.356131	0.365361	-0.873514	1.02078e-06	-0.00702267	0.999055	0.00169299	0.995583	-0.167525	0.681185	-0.676192	0.000184836
Mp4g01520	-0.155067	0.998062	-0.255898	0.987899	-0.295935	0.731247	-0.147036	0.952343	-0.600246	0.244235	-0.247868	0.851994	-0.741114	0.150318
Mp4g01530	0.0127154	0.998761	-0.465106	0.775043	-0.43068	0.438965	0.0846848	0.976087	-0.0508742	0.931776	-0.393137	0.593169	-0.494269	0.238381
Mp4g01540	-0.0098524	0.998761	-0.0137074	0.998659	-0.21951	0.425807	0.0541179	0.960407	-0.0916756	0.709987	0.0502629	0.931228	-0.301334	0.139424
Mp4g01550	0.0448869	0.998062	0.110942	0.974718	-0.229845	0.287547	0.126988	0.7343	0.4319	0.00451228	0.193043	0.510088	0.157168	0.413789
Mp4g01560	0.162742	0.855294	-0.00982769	0.998659	0.386081	0.00492874	0.0015243	0.999905	-0.0371729	0.844883	-0.171045	0.463584	0.186167	0.200561
Mp4g01570	0.043978	0.998752	0.527555	0.787839	0.510272	0.420313	-0.0963223	0.976454	-0.297619	0.580974	0.387255	0.675374	0.168675	0.778466
Mp4g01580	-0.0291928	0.998761	-0.0336387	0.998659	0.0415436	0.957378	0.0149495	0.999055	0.49296	0.160398	0.0105036	0.996721	0.563697	0.140655
Mp4g01590	0.182146	0.840285	0.218558	0.67986	0.344095	0.0368564	-0.354252	0.0342305	-0.666269	1.46033e-07	-0.317841	0.107387	-0.504321	0.000393603
Mp4g01600	-0.00983583	0.998761	-0.0604338	0.992144	-0.15952	0.621854	0.250918	0.442365	0.677733	0.000204307	0.20032	0.633693	0.528049	0.00886017
Mp4g01610	-0.209381	0.47506	-0.0601773	0.987899	0.172121	0.25667	0.138918	0.464345	-0.147384	0.23052	0.288121	0.043143	0.234118	0.0528485
Mp4g01620	-0.473458	0.00605929	-0.563973	0.00038706	-0.277106	0.0863143	0.0064044	0.999055	-0.16306	0.267192	-0.0841107	0.82931	0.0332919	0.872401
Mp4g01630	-0.0745232	0.998062	0.0468376	0.992144	-0.110069	0.631581	-0.117983	0.69348	-0.286677	0.0344674	0.00337765	0.997193	-0.322222	0.0208147
Mp4g01640	-0.181344	0.643739	-0.109801	0.93222	0.108023	0.561589	-0.341244	0.00525872	-0.647703	2.62781e-11	-0.269701	0.102659	-0.358336	0.00273894
Mp4g01650	0.220117	0.370566	0.0988264	0.931412	0.180634	0.223871	-0.134182	0.483286	-0.514366	5.04514e-07	-0.255473	0.0687033	-0.553849	1.34662e-07
Mp4g01660	0.453073	0.604752	0.242144	0.944884	0.105394	0.834726	0.231212	0.705943	0.255566	0.382856	0.0202821	0.985608	-0.0921138	0.817668
Mp4g01670	0.266351	0.933375	-0.294398	0.859032	-0.00436754	0.993769	0.193433	0.745352	0.160126	0.590464	-0.367316	0.44619	-0.110592	0.757905
Mp4g01680	-0.101573	0.998062	0.108411	0.995797	-0.255904	0.72119	-0.268106	0.791167	-0.863312	0.0266056	-0.0581222	0.966748	-1.01764	0.00985845
Mp4g01690	-0.169718	0.921273	-0.0604582	0.992144	-0.0025146	0.994069	0.147897	0.616891	0.443245	0.00112168	0.257157	0.308924	0.610449	4.51768e-05
Mp4g01700	0.61928	0.998062	0.325936	0.992144	1.27089	0.40398	-0.139355	0.992777	-0.463056	0.746262	-0.432699	0.886284	0.188557	0.904619
Mp4g01710	0.506255	0.0330697	0.42581	0.107355	0.573081	0.00122801	-0.0888418	0.877322	-0.300153	0.0904417	-0.169287	0.623128	-0.233327	0.22051
Mp4g01720	-1.866	NA	-0.16454	NA	-1.34843	NA	-0.357594	NA	-1.2417	NA	1.34386	NA	-0.724136	NA
Mp4g01740	-0.396212	0.581273	0.00893146	0.999352	-0.452454	0.126983	-0.312424	0.393558	-0.529149	0.0180161	0.0927198	0.900042	-0.585392	0.0204172
Mp4g01750	0.127835	0.988868	0.0877989	0.987899	0.235988	0.303545	0.00686692	0.999055	0.004334	0.987251	-0.0331691	0.952223	0.112488	0.591181
Mp4g01760	-0.00852793	0.998761	-0.0602184	0.992144	0.335095	0.0322051	-0.348178	0.0261782	-0.758164	5.1906e-10	-0.399868	0.0142318	-0.414542	0.00242715
Mp4g01770	-0.0801698	0.998062	0.0466081	0.998659	-0.21506	0.621377	-0.241057	0.657735	-0.136675	0.690304	-0.114279	0.88353	-0.271566	0.387882
Mp4g01780	0.200374	0.958566	0.310114	0.649889	0.932517	4.01156e-06	0.538955	0.0258718	0.68769	0.000523001	0.648695	0.00624714	1.41983	1.94312e-13
Mp4g01790	0.209505	0.713679	0.244006	0.487604	0.332261	0.0266651	0.286866	0.100461	0.385624	0.00282023	0.321367	0.0801009	0.508381	0.000178272
Mp4g01810	0.650122	0.866636	-0.478336	0.951369	-1.54876	0.00633944	0.185987	0.942958	1.13916	0.0198964	-0.942471	0.299829	-1.05972	0.0741619
Mp4g01840	-0.254462	0.998062	0.0223182	0.999352	0.152124	0.885503	-0.260246	0.870408	-0.676608	0.181018	0.0165343	0.996212	-0.270022	0.699817
Mp4g01850	-0.27714	NA	0.787817	NA	2.92784	NA	0.745242	NA	-1.57276	NA	1.8102	NA	1.63222	NA
Mp4g01860	0.774833	0.340981	0.503372	0.758783	0.339421	0.572834	0.176519	0.902283	0.359097	0.412643	-0.094941	0.936303	-0.0763144	0.893191
Mp4g01870	-0.026577	0.998062	0.00493411	0.999352	-0.0144566	0.962695	-0.297596	0.0539395	-0.246937	0.050968	-0.266085	0.147931	-0.234816	0.0944281
Mp4g01880	-0.0403378	0.998062	0.103049	0.962564	0.020435	0.949678	-0.282505	0.0875508	-0.628867	2.05852e-07	-0.139118	0.60881	-0.568094	1.06466e-05
Mp4g01890	0.30767	0.920115	0.0131613	0.999352	-1.21654	8.67513e-06	2.13008	1.50835e-16	3.17549	6.89213e-38	1.83558	5.19469e-12	1.65127	1.88275e-10
Mp4g01900	-0.145598	0.998062	-0.203656	0.987899	0.00198445	0.997639	-0.189835	0.859561	-0.448899	0.221582	-0.247893	0.779042	-0.301317	0.480009
Mp4g01910	-0.015372	0.998349	0.00391683	0.999352	-0.00804246	0.972589	-0.0863405	0.668738	-0.239371	0.00903264	-0.0670517	0.785631	-0.232041	0.018062
Mp4g01920	0.0102041	0.998761	-0.36831	0.27367	-0.712528	8.01437e-06	-0.437743	0.0114133	-0.335229	0.0208791	-0.816257	4.16281e-06	-1.05796	1.1632e-11
Mp4g01930	-0.156563	0.994417	-0.418617	0.387269	-1.29229	1.50724e-09	0.0648964	0.961869	0.205288	0.444575	-0.197158	0.683012	-0.930436	1.23145e-05
Mp4g01940	0.0391331	0.998349	-0.333316	0.695305	-0.958109	5.833e-05	-0.0793127	0.944817	-0.162129	0.57009	-0.451761	0.175178	-1.15937	3.4871e-07
Mp4g01950	-0.0615974	0.998062	-0.225179	0.863705	-1.0936	1.30002e-07	0.389608	0.168176	0.117564	0.67554	0.226026	0.588129	-0.914438	7.29667e-06
Mp4g01960	-0.291334	0.155043	-0.582376	1.11985e-05	-0.242639	0.0951207	0.0702081	0.840712	-0.253412	0.0318627	-0.220834	0.217347	-0.204717	0.122066
Mp4g01970	-0.641814	0.987848	-0.639925	0.952481	-0.615618	0.65494	0.0604936	0.998315	-0.398819	0.705517	0.062382	0.9827	-0.372624	0.73676
Mp4g01980	1.4286	0.468967	1.14234	0.660977	1.57603	0.100929	-0.277081	0.94236	-0.372254	0.730305	-0.563346	0.768217	-0.224829	0.84301
Mp4g01990	1.15411	0.923271	0.736154	0.975764	0.966526	0.587315	-0.167912	0.990072	-0.43707	0.771995	-0.58587	0.843319	-0.624655	0.655372
Mp4g02000	2.27691	0.165507	2.40245	0.115915	2.76683	0.00843535	-0.147524	0.992063	-0.613649	0.63119	-0.021982	0.997193	-0.123733	0.932174
Mp4g02020	0.626943	0.624449	0.471508	0.806846	0.432904	0.465926	-0.00804686	0.999905	-0.108803	0.851655	-0.163481	0.886993	-0.302842	0.53332
Mp4g02060	-0.0793245	0.998062	0.0844305	0.992144	-0.13435	0.650074	-0.025912	0.992063	0.236789	0.206077	0.137843	0.757777	0.181764	0.401145
Mp4g02070	1.96031	0.0434736	1.35074	0.328318	0.946269	0.369092	0.324252	0.898664	-1.67135	0.0186825	-0.285311	0.88501	-2.68539	5.35872e-05
Mp4g02090	0.339656	0.598921	0.448412	0.24472	0.455149	0.0642659	-0.173371	0.71252	-0.678308	0.000514856	-0.064615	0.919877	-0.562815	0.00690715
Mp4g02100	0.213591	0.967088	0.832289	0.0204185	0.302956	0.40391	-0.847302	0.00201526	-0.665067	0.00364658	-0.228603	0.681453	-0.575702	0.0253795
Mp4g02110	0.431792	0.371885	0.319706	0.666138	0.678634	0.00372212	-0.358479	0.251496	-0.634077	0.00273364	-0.470566	0.0970929	-0.387235	0.0970713
Mp4g02120	-0.140484	0.998062	-0.119772	0.992144	0.371757	0.289693	-0.269065	0.57265	-1.07834	4.80937e-06	-0.248353	0.630192	-0.566101	0.0299045
Mp4g02130	1.35711	2.68618e-13	1.17418	7.31357e-09	1.01075	2.25503e-07	-1.24266	2.88904e-11	-2.07676	2.44197e-32	-1.42559	2.85457e-15	-2.42312	2.15693e-44
Mp4g02140	-0.00893027	0.998761	0.0542477	0.992144	0.069434	0.772064	0.00563714	0.999055	0.38664	0.00154597	0.0688151	0.8585	0.465004	0.000257958
Mp4g02150	0.0671563	0.991351	0.0901269	0.907325	0.13074	0.298384	-0.157061	0.216008	-0.170483	0.0650662	-0.13409	0.390367	-0.106899	0.32507
Mp4g02170	-0.195885	0.989276	-0.3622	0.695588	0.0610552	0.907522	0.11335	0.901726	0.199614	0.492486	-0.0529644	0.954247	0.456554	0.094623
Mp4g02180	-0.00636118	0.998761	-0.0943504	0.992144	0.0371256	0.954911	0.0263229	0.997155	-0.040864	0.925143	-0.0616663	0.947855	0.00262279	0.995328
Mp4g02190	-0.603527	0.998062	-0.716973	0.983013	-0.30845	0.877452	0.23268	NA	-0.0518134	0.972414	0.119234	NA	0.243264	NA
Mp4g02210	-0.72129	NA	-1.37975	NA	-1.29221	NA	-2.34165	NA	-2.18501	NA	-3.00011	NA	-2.75593	NA
Mp4g02220	-0.0691345	0.998761	-0.0855066	0.998659	-0.267515	0.876287	-0.581443	0.76965	-1.63622	0.0416134	-0.597815	0.753742	-1.8346	0.0261441
Mp4g02230	-0.0122995	0.998761	-0.0961779	0.998659	0.257472	0.809941	-2.03081	0.00031118	-2.85104	1.22269e-08	-2.11468	0.000183156	-2.58127	4.46855e-07
Mp4g02240	-0.168068	0.887043	-0.277061	0.355998	-0.116504	0.62681	-0.212522	0.310952	-0.418157	0.00201949	-0.321514	0.0764993	-0.366593	0.0108258
Mp4g02250	0.0423353	0.998644	0.128743	0.992144	-0.0749044	0.902775	-0.071656	0.970494	0.228621	0.500497	0.0147515	0.991448	0.111381	0.781365
Mp4g02260	-0.180413	0.998062	0.13011	0.992144	0.028416	0.974478	-0.404362	0.534464	-0.629718	0.0853439	-0.0938392	0.935587	-0.420889	0.330369
Mp4g02270	0.0191056	0.998752	0.227216	0.762379	0.207185	0.428303	-0.372711	0.0833396	-0.714997	7.62429e-06	-0.1646	0.659538	-0.526917	0.00244462
Mp4g02280	0.344324	0.70758	-0.0423823	0.998659	0.288552	0.318275	0.392051	0.202745	0.91178	3.96176e-06	0.00534485	0.997492	0.856008	7.40248e-05
Mp4g02300	0.0371253	0.998062	-0.129833	0.974718	-0.140267	0.662345	-0.0398744	0.978772	-0.405468	0.0261991	-0.206833	0.565527	-0.58286	0.00150959
Mp4g02310	-1.28078	NA	1.45155	NA	2.05123	NA	-0.358221	NA	-2.5764	NA	2.37411	NA	0.755613	NA
Mp4g02320	-0.10817	0.923271	-0.0232138	0.997184	0.0883059	0.562826	0.262195	0.0164859	0.509587	3.10756e-09	0.347151	0.00180615	0.706063	1.10948e-14
Mp4g02330	0.0865026	0.998062	-0.0766213	0.992144	0.0758407	0.808326	-0.178497	0.5464	-0.373478	0.0163634	-0.341621	0.135064	-0.38414	0.0234819
Mp4g02350	0.0612448	0.998062	0.0636347	0.989929	0.386293	0.00178758	0.289235	0.0458603	0.270768	0.0224649	0.291625	0.0702877	0.595816	3.7156e-07
Mp4g02360	0.52855	0.87394	0.927929	0.252695	0.583553	0.348726	-0.214852	0.889904	-0.0511909	0.942098	0.184527	0.885924	0.00381223	0.995459
Mp4g02370	1.46546	3.73301e-07	1.13517	0.00135476	0.812449	0.00353546	-0.0422218	0.992777	0.430841	0.139601	-0.372512	0.426532	-0.222165	0.495952
Mp4g02380	0.134549	0.998062	-0.231179	0.992144	0.0845553	0.958133	0.175435	NA	-0.40003	0.623262	-0.190293	0.935713	-0.450024	0.632566
Mp4g02390	0.0609137	0.998761	0.179512	0.997491	0.0965667	0.956743	-0.940001	0.442365	-1.03274	0.18213	-0.821403	0.578804	-0.997091	0.234787
Mp4g02400	0.423207	0.796263	0.383726	0.802571	0.369425	0.428303	-0.250331	0.73502	-0.37936	0.277769	-0.289813	0.660435	-0.433143	0.214259
Mp4g02410	-2.43715	0.363866	-1.23353	0.835378	-0.729452	0.626258	-0.402775	NA	-0.154281	0.90438	0.800847	NA	1.55342	NA
Mp4g02420	0.196336	0.998062	0.375208	0.927273	0.95143	0.0214991	-0.101095	0.970651	-0.152694	0.771303	0.0777772	0.957179	0.602401	0.165877
Mp4g02430	0.020882	0.998752	0.405603	0.371119	0.400349	0.10794	-0.344916	0.203349	-0.809914	4.96221e-06	0.0398046	0.956362	-0.430446	0.0479684
Mp4g02460	0.141371	0.938189	0.125813	0.922287	0.178204	0.363659	0.140676	0.596735	0.626465	7.00238e-07	0.125118	0.672669	0.663297	2.65468e-07
Mp4g02470	-0.95526	0.151952	-0.186287	0.992144	-0.48323	0.404495	-0.294987	0.762098	-0.408896	0.370185	0.473987	0.507289	0.0631338	0.917597
Mp4g02480	-0.171044	0.956461	0.0959547	0.987899	-0.205523	0.430476	0.502161	0.0100314	0.973377	9.84723e-10	0.769159	2.5706e-05	0.938898	1.69021e-08
Mp4g02490	-0.409231	0.515585	-0.141438	0.987899	0.145922	0.720249	-0.227321	0.607848	-0.240996	0.343002	0.0404719	0.961018	0.314157	0.232035
Mp4g02500	0.265218	0.998062	0.349377	0.986814	-0.00259359	0.997859	0.301515	0.866916	0.857431	0.108657	0.385673	0.799912	0.589619	0.375956
Mp4g02510	-0.123005	0.913529	0.11838	0.848873	-0.103788	0.531994	0.388586	0.000472494	0.832364	8.20109e-19	0.629971	4.9471e-09	0.851581	1.12971e-17
Mp4g02540	-0.517127	0.000237109	-0.510389	0.000417898	-0.361902	0.00102755	0.0839456	0.765221	0.51207	8.61225e-08	0.0906838	0.795688	0.667294	1.09449e-08
Mp4g02550	-0.327693	0.959449	0.191761	0.987899	0.062205	0.925473	0.0442904	0.992777	0.547256	0.0698918	0.563745	0.335711	0.937154	0.00729365
Mp4g02560	-0.0575816	0.998062	-0.137447	0.974718	-0.182384	0.498047	-0.0957603	0.869552	-0.00705485	0.980397	-0.175625	0.684708	-0.131858	0.582127
Mp4g02570	0.321781	0.00488386	0.231813	0.121907	0.26878	0.00636082	-0.0725467	0.740246	-0.318197	0.000174082	-0.162515	0.239608	-0.371198	3.04775e-05
Mp4g02580	0.00563655	0.998761	0.25908	0.654474	0.100707	0.736718	-0.239135	0.35142	-0.205401	0.244019	0.0143082	0.982192	-0.110331	0.618354
Mp4g02590	-0.773929	0.920115	-0.787652	0.815124	-1.7991	0.00119799	0.593432	0.611766	2.50836	5.41274e-07	0.579709	0.754419	1.48319	0.0420952
Mp4g02600	-0.129738	0.998062	-0.16311	0.98464	-0.193031	0.66549	-0.160476	0.818527	-0.753303	0.00173521	-0.193847	0.754889	-0.816596	0.00125722
Mp4g02610	-0.0696653	0.998062	-0.0170763	0.998659	-0.0797263	0.766134	-0.00677494	0.999055	0.123204	0.4783	0.0458141	0.91558	0.113143	0.524991
Mp4g02620	2.00209	0.855294	2.74504	NA	1.67851	NA	-1.05951	NA	0.292098	NA	-0.316554	NA	-0.0314771	NA
Mp4g02630	0.347896	0.397228	-0.160338	0.934476	-0.326096	0.0691041	0.431712	0.0284749	0.964525	4.13764e-12	-0.0765224	0.895087	0.290532	0.129102
Mp4g02640	-2.99302	0.680167	1.50379	NA	-0.711853	NA	-1.62142	NA	0.0970159	NA	2.87539	NA	2.37818	NA
Mp4g02650	-0.506009	0.837189	-0.0400557	0.998659	-0.3726	0.544765	-0.213849	0.863135	0.132457	0.807553	0.252104	0.810002	0.265866	0.597754
Mp4g02660	-0.657842	0.998062	-0.843167	0.987899	-1.12741	0.596085	-0.239457	NA	0.561421	0.739627	-0.424782	NA	0.0918481	NA
Mp4g02670	0.191987	0.998062	0.164794	0.992144	0.0274262	0.981456	1.4052	0.016198	0.994689	0.0567333	1.37801	0.0452849	0.830128	0.183153
Mp4g02680	-0.136896	0.941151	0.225527	0.464427	0.0966903	0.659546	0.811578	2.88904e-11	0.595232	4.28331e-07	1.174	9.14143e-21	0.828818	2.72377e-11
Mp4g02690	0.0320819	0.998062	0.168496	0.814727	0.474831	8.21158e-05	-0.173067	0.415512	0.118703	0.404071	-0.036653	0.934316	0.561452	7.79489e-06
Mp4g02700	0.64066	0.916425	0.506582	0.930251	0.289097	0.793511	0.300435	0.877322	0.258599	0.745804	0.166357	0.92564	-0.0929639	0.916243
Mp4g02710	0.532619	0.674548	0.399942	0.834615	0.475091	0.333136	0.00560959	0.999905	-0.396415	0.312801	-0.127067	0.904	-0.453943	0.250533
Mp4g02720	-0.081363	0.998062	-0.190296	0.869107	0.240887	0.363426	-0.0736298	0.924843	-0.975219	7.25726e-09	-0.182563	0.619066	-0.652969	0.000219461
Mp4g02730	0.0282696	0.998761	-0.0700969	0.998659	0.0370108	0.972589	-0.260075	0.837484	-0.809959	0.0703317	-0.358442	0.710403	-0.801217	0.0789597
Mp4g02740	0.0804899	0.998062	0.0173938	0.998784	0.0501161	0.948355	0.268955	0.71252	0.383621	0.29349	0.205859	0.804482	0.353248	0.347387
Mp4g02760	-0.0401131	0.998062	-0.15633	0.925609	0.0452868	0.906805	-0.0475713	0.966674	-0.101479	0.660655	-0.163789	0.654022	-0.0160788	0.953693
Mp4g02770	-0.63824	0.998062	-3.48968	0.212745	-0.197033	0.923823	0.276929	NA	0.189321	0.889289	-2.57451	NA	0.630528	NA
Mp4g02780	-0.10937	0.998062	-0.0376916	0.998659	-0.168819	0.650976	0.0200193	0.997417	0.272017	0.254696	0.0916975	0.899853	0.212567	0.456651
Mp4g02790	-0.216787	0.948199	0.0456738	0.998659	-0.0171767	0.972589	0.166699	0.735925	0.557153	0.00420632	0.429159	0.16823	0.756763	0.000351315
Mp4g02800	0.0303014	0.998062	-0.195626	0.69684	0.113083	0.606026	0.112658	0.712874	0.165695	0.256782	-0.113269	0.738308	0.248476	0.0913314
Mp4g02810	-0.179347	0.97736	-0.130505	0.986814	0.119534	0.761849	-0.291005	0.380302	-0.334559	0.13522	-0.242163	0.540304	-0.0356775	0.913726
Mp4g02830	-0.296081	0.998644	-0.229134	NA	0.410865	NA	1.34694	NA	1.49353	NA	1.41389	NA	2.20047	NA
Mp4g02840	0.290186	0.998062	-0.0180744	0.999465	0.00270689	0.998701	-0.0493237	0.998978	-0.112733	0.938057	-0.357584	0.892449	-0.400212	0.742513
Mp4g02850	-0.0102451	0.998761	0.177566	0.835378	0.0993281	0.715296	-0.123205	0.7343	0.183037	0.275132	0.0646058	0.891789	0.29261	0.0748455
Mp4g02860	0.112456	0.998062	-0.00686286	0.999352	0.259514	0.354005	0.140814	0.780921	0.426168	0.0308106	0.0214958	0.97637	0.573227	0.00315216
Mp4g02870	0.187135	0.99605	0.387504	0.726225	0.622599	0.0692748	1.05747	0.000451017	2.35804	1.07904e-19	1.25784	1.93627e-05	2.7935	1.09615e-26
Mp4g02880	-0.0613175	0.998062	0.0141714	0.998659	-0.117224	0.567723	0.060733	0.898785	0.184205	0.166109	0.136222	0.639597	0.128299	0.436818
Mp4g02890	0.0929977	0.998062	0.00540619	0.999352	0.344959	0.0746547	-0.103037	0.82054	-0.334748	0.041884	-0.190628	0.519779	-0.0827869	0.702488
Mp4g02900	0.0088168	0.998761	-0.0251853	0.998659	0.339105	0.135369	-0.214639	0.483544	-1.2091	7.47216e-14	-0.248641	0.405777	-0.878817	2.00892e-07
Mp4g02910	0.229645	0.893359	0.0396191	0.998659	0.690978	0.00016881	0.0136316	0.998315	-0.0612452	0.817392	-0.176394	0.710076	0.400087	0.0478205
Mp4g02920	0.164501	0.9342	0.0521977	0.992144	0.26893	0.192743	0.0164921	0.996155	0.016132	0.951205	-0.0958114	0.818453	0.120561	0.54212
Mp4g02940	-0.233917	0.753209	-0.303155	0.391572	-0.360132	0.0564542	0.792408	5.46284e-07	1.15184	2.1735e-15	0.72317	1.5358e-05	1.02562	1.20878e-11
Mp4g02950	0.178645	0.750071	0.0359991	0.996147	0.144226	0.416455	-0.0100112	0.997906	0.0968991	0.505961	-0.152657	0.52863	0.0624803	0.712711
Mp4g02960	-0.595765	0.993046	0.0862724	0.998659	-0.794419	0.444256	-0.0064739	NA	0.716849	0.352829	0.675564	0.747871	0.518196	0.642643
Mp4g02970	-0.129343	0.958579	-0.0530103	0.992144	-0.241676	0.174365	0.29682	0.082552	0.522581	5.82531e-05	0.373153	0.0198763	0.410247	0.00258712
Mp4g02980	-0.0222487	0.998761	-0.0571114	0.998659	0.175398	0.802518	-0.290157	0.718648	-1.27743	0.000126335	-0.32502	0.672669	-1.07978	0.0023576
Mp4g03020	-0.141198	0.998761	-0.528468	0.998659	-0.513475	0.92916	-0.373949	NA	-0.732789	0.84466	-0.76122	0.922441	-1.10507	0.751017
Mp4g03040	0.130809	0.998062	0.363821	0.987899	1.05141	0.244462	-1.59499	0.0483718	-1.48442	0.0268854	-1.36198	0.130014	-0.563827	0.492284
Mp4g03060	-0.0339518	0.998761	0.348709	0.923524	0.269697	0.604383	-0.377842	0.568537	0.112846	0.800007	0.00481873	0.99951	0.416495	0.310731
Mp4g03070	-1.48314	0.987848	-3.36643	0.556294	-0.875414	0.803492	0.262989	NA	-0.632714	0.801278	-1.6203	NA	-0.0249884	NA
Mp4g03080	-0.182978	0.998062	-0.138971	0.992144	-0.192833	0.737859	-0.324996	0.564186	-1.26508	6.91216e-06	-0.280989	0.671715	-1.27494	1.95109e-05
Mp4g03090	-0.0466445	0.998349	0.03018	0.998659	-0.0337511	0.960963	-0.0724027	0.970494	-0.52482	0.0762197	0.00442189	0.999286	-0.511926	0.0921523
Mp4g03110	0.000506217	0.998761	-0.0397753	0.997966	-0.219128	0.355218	0.000155401	0.999905	0.188808	0.305092	-0.0401261	0.946362	-0.0308262	0.910974
Mp4g03120	0.200737	0.991351	0.325597	0.814727	-0.362392	0.330889	0.394942	0.339844	0.954584	0.00013472	0.519801	0.179587	0.391455	0.203718
Mp4g03130	2.16206	NA	-0.527986	NA	2.21392	NA	2.68355	NA	1.83607	NA	-0.00649467	NA	1.88793	NA
Mp4g03140	0.725662	0.99605	-0.141754	0.998659	0.050281	0.98194	1.41012	NA	1.89931	0.0640458	0.542706	0.861239	1.22393	0.307638
Mp4g03150	1.20028	NA	1.37137	NA	1.9937	NA	2.53805	NA	1.7439	NA	2.70915	NA	2.53733	NA
Mp4g03160	-2.46479	0.894297	0.165716	NA	0.459783	NA	-0.718426	NA	0.209798	NA	1.91208	NA	3.13437	NA
Mp4g03180	-3.34714	NA	2.76056	NA	0.571316	NA	-3.72824	NA	-4.64282	NA	2.37946	NA	-0.724367	NA
Mp4g03230	0.501147	NA	-0.610556	NA	4.50257	NA	-0.570681	NA	-2.47031	NA	-1.68238	NA	1.53112	NA
Mp4g03240	1.20019	NA	0.374552	NA	-0.78936	NA	-0.142627	NA	2.30805	NA	-0.968264	NA	0.318501	NA
Mp4g03280	0.147659	NA	0.346648	NA	-0.192649	NA	-0.109564	NA	1.54693	NA	0.0894248	NA	1.20662	NA
Mp4g03330	2.35201	0.200122	1.8025	0.425793	0.816591	0.612485	1.02986	NA	1.06945	0.371934	0.480346	0.859885	-0.465971	0.719443
Mp4g03340	-1.04336	0.461181	-0.701639	0.7543	-1.92822	0.000426483	0.483156	0.657735	0.99362	0.0576158	0.824882	0.391107	0.108762	0.903521
Mp4g03350	-0.926167	0.810078	-0.926398	0.710539	-1.47529	0.0635758	0.764336	0.521123	1.0029	0.160767	0.764105	0.57348	0.45378	0.615566
Mp4g03360	-0.685905	NA	-0.571934	NA	-2.98372	NA	-0.120468	NA	1.57374	NA	-0.00649694	NA	-0.724074	NA
Mp4g03370	-0.189335	0.930718	0.213482	0.834615	0.194524	0.455478	-0.281882	0.266522	-0.253234	0.160063	0.120935	0.810002	0.130625	0.576054
Mp4g03380	-0.0500274	0.998062	-0.0378583	0.998659	0.0577245	0.910143	0.434199	0.161565	0.214731	0.438461	0.446368	0.177359	0.322483	0.227216
Mp4g03400	-0.0991884	0.998062	0.152083	0.991079	0.170028	0.773978	0.271663	0.695755	-0.184154	0.650743	0.522935	0.273747	0.0850624	0.856491
Mp4g03410	0.187875	0.943511	0.145369	0.959525	0.245885	0.367201	0.0136483	0.998315	0.0489748	0.863824	-0.028857	0.965242	0.106985	0.665919
Mp4g03420	0.165586	0.930718	0.211464	0.767689	0.0851368	0.756956	-0.0747899	0.893477	0.0957743	0.606066	-0.0289115	0.9598	0.0153254	0.951156
Mp4g03430	0.775362	0.998062	-0.333913	NA	0.077912	NA	1.54138	NA	0.733647	NA	0.432105	NA	0.0361971	NA
Mp4g03440	0.0104366	0.998752	-0.0263731	0.996866	0.0489005	0.799076	-0.149476	0.30777	-0.391996	8.5338e-06	-0.186286	0.244368	-0.353532	0.000555371
Mp4g03450	0.0301282	0.998752	0.102155	0.992144	0.101062	0.84337	-0.235823	0.651315	-0.783952	0.00116914	-0.163796	0.799912	-0.713019	0.00435659
Mp4g03460	0.1906	0.998062	0.28475	0.982592	0.38565	0.485855	0.823512	0.143717	1.85852	3.62727e-07	0.917663	0.151313	2.05357	7.70354e-07
Mp4g03480	-0.241501	0.956461	-0.0188037	0.998659	-0.439075	0.174238	0.0396802	0.989369	0.0405988	0.919474	0.262378	0.599258	-0.156975	0.631316
Mp4g03490	0.145035	0.998761	0.7043	NA	-1.13266	0.84189	1.22081	NA	1.27958	0.739267	1.78008	NA	0.00189009	NA
Mp4g03500	2.07236	0.586244	1.64004	0.718124	3.64038	0.0040574	1.16584	0.660137	0.767269	0.636381	0.733513	0.817295	2.33529	0.0586555
Mp4g03510	0.18743	0.998062	1.17831	0.249613	1.20464	0.0364152	-0.24546	0.905081	-0.232724	0.742634	0.745418	0.42544	0.784487	0.185564
Mp4g03520	-0.548908	0.404851	-0.379992	0.651073	-0.523064	0.0755262	1.13797	6.77579e-06	1.38733	1.10644e-09	1.30689	6.11356e-06	1.41317	8.44951e-08
Mp4g03530	-0.249772	0.806776	-0.011774	0.998659	-0.496581	0.00763601	0.569774	0.00256684	1.03569	3.37222e-11	0.807772	2.50337e-05	0.788879	7.31123e-06
Mp4g03540	-0.133814	0.998062	-0.0596219	0.996866	-0.835166	0.000707852	3.12079	2.03754e-42	4.5601	5.94479e-94	3.19498	3.01593e-37	3.85875	3.54719e-56
Mp4g03550	-3.23435	0.403439	-5.39671	0.00809618	-6.90298	1.94248e-05	2.15585	NA	2.94451	0.00250415	-0.0065082	0.999673	-0.724116	0.808557
Mp4g03560	0.377933	0.291427	0.518165	0.0395979	0.16269	0.545323	0.0409938	0.976087	0.878204	1.75143e-08	0.181226	0.619999	0.662961	8.42861e-05
Mp4g03570	-0.974793	0.998062	-1.80874	0.838896	-1.76447	0.468718	0.3885	NA	0.461507	0.841672	-0.445448	0.931133	-0.328167	0.894024
Mp4g03580	-1.22813	NA	-1.78945	NA	-1.69538	NA	0.554811	NA	-0.25687	NA	-0.00651473	NA	-0.724126	NA
Mp4g03590	1.13366	0.998062	2.0257	NA	1.93378	NA	1.65462	NA	0.933535	NA	2.54666	NA	1.73365	NA
Mp4g03600	-0.1406	0.998062	-0.0921745	0.996866	-0.77477	0.0348235	0.391304	0.556476	2.08769	3.90587e-12	0.439729	0.566635	1.45352	4.91473e-05
Mp4g03610	0.149687	0.921637	0.0932398	0.977522	-0.469991	0.000753844	0.320884	0.0495754	0.875906	7.4093e-13	0.264437	0.16584	0.256227	0.0798179
Mp4g03620	-0.0960768	0.998062	-0.109296	0.983013	-0.315588	0.117147	0.190463	0.506566	0.210411	0.236784	0.177244	0.599207	-0.00910004	0.973789
Mp4g03630	0.0206565	0.998752	-0.177273	0.916468	0.295279	0.180597	0.161256	0.657735	-0.159855	0.421279	-0.0366737	0.956391	0.114767	0.632804
Mp4g03640	-0.776535	0.998062	-1.84158	0.881222	-0.734987	0.834622	-0.075241	0.999055	0.390844	0.885674	-1.14029	0.815224	0.432392	0.870475
Mp4g03650	0.400448	0.998062	0.128897	0.998659	0.445784	0.814572	-0.206152	0.980153	0.0777234	0.962348	-0.477703	0.864685	0.123059	0.935186
Mp4g03660	3.73139	0.0774109	1.32187	0.54521	5.14173	3.32747e-11	3.42593	0.0341376	1.92009	0.224573	1.01642	0.478138	3.33043	2.82081e-06
Mp4g03670	1.62406	0.000191783	1.89027	9.21082e-08	2.60165	1.31219e-19	1.33641	0.0009164	1.54822	5.21156e-06	1.60262	3.28351e-06	2.5258	1.72387e-16
Mp4g03680	0.53377	0.987358	-0.354914	0.990198	-0.426885	0.713748	0.255206	0.929758	0.56679	0.452971	-0.633478	0.681185	-0.393865	0.654747
Mp4g03690	-0.297634	0.998062	-0.194933	0.996866	-0.330306	0.834335	0.373522	0.897266	0.460365	0.65542	0.476223	0.830924	0.427693	0.692065
Mp4g03700	1.23681	NA	-1.08194	NA	3.14763	NA	0.770407	NA	-1.60063	NA	-1.54835	NA	0.310186	NA
Mp4g03710	2.00128	0.0229189	1.50253	0.132015	2.47708	6.30449e-05	1.44393	0.0700932	1.10077	0.104601	0.945178	0.329883	1.57658	0.0111614
Mp4g03720	-0.186306	0.921637	0.0394125	0.998659	0.0246927	0.949678	-0.396032	0.0488963	-0.247008	0.130536	-0.170314	0.684708	-0.0360097	0.894024
Mp4g03730	-0.049603	0.998062	-0.19	0.891789	-0.329274	0.174098	0.125039	0.813437	0.881994	3.9737e-07	-0.015358	0.982346	0.602323	0.00147966
Mp4g03740	-0.221327	0.957462	0.114024	0.992144	-0.10663	0.79299	-0.271452	0.47947	0.114362	0.674818	0.0638994	0.934544	0.229059	0.424416
Mp4g03750	-0.556426	0.998062	-0.808997	NA	-1.58194	0.314452	-0.143807	NA	1.05922	0.379715	-0.396378	NA	0.0337055	NA
Mp4g03760	0.074892	0.998062	0.162537	0.755737	0.0717387	0.751792	0.101693	0.719276	-0.0339001	0.851655	0.189338	0.348427	-0.0370533	0.839684
Mp4g03770	-0.02067	0.998752	0.122032	0.984592	0.0833893	0.818612	0.39746	0.0912505	1.11057	5.67865e-11	0.540162	0.0138566	1.21463	3.26371e-12
Mp4g03780	-0.335621	0.772628	-0.368253	0.614353	-0.627708	0.0198652	0.141492	0.841333	-0.145875	0.638048	0.10886	0.878142	-0.437962	0.0881942
Mp4g03800	-0.926481	0.991351	-0.438915	NA	-0.889975	0.681142	-0.116338	NA	-0.347915	0.821534	0.371228	NA	-0.31141	NA
Mp4g03810	-0.214428	NA	-1.45317	NA	0.20786	NA	0.463255	NA	-0.434045	NA	-0.775484	NA	-0.0117575	NA
Mp4g03820	-0.959163	NA	-1.21408	NA	-0.361309	NA	0.283889	NA	-2.22051	NA	0.0289681	NA	-1.62266	NA
Mp4g03830	0.198725	0.998062	-0.133057	0.992144	0.342498	0.551267	0.0186765	0.999055	-0.0642258	0.908672	-0.313105	0.713029	0.079547	0.884065
Mp4g03840	0.113586	0.998062	0.105589	0.992144	0.150754	0.694611	0.241453	0.539962	-0.0983829	0.732296	0.233456	0.617488	-0.0612155	0.855458
Mp4g03850	0.137358	0.991797	0.0504495	0.996866	-0.126541	0.730852	-0.616233	0.00318243	-1.34699	1.34213e-14	-0.703141	0.000785921	-1.61089	4.29305e-19
Mp4g03860	0.0426726	0.998752	-0.157717	0.990198	-1.20071	8.21158e-05	0.145113	0.896589	0.910884	0.00133732	-0.0552768	0.9598	-0.3325	0.378365
Mp4g03870	0.296258	0.358878	0.182988	0.772018	-0.167846	0.323543	0.464827	0.00160402	0.93517	7.18514e-17	0.351557	0.0685835	0.471066	0.00087091
Mp4g03880	-0.303965	0.998062	0.93175	NA	-1.3871	NA	-1.1771	NA	-0.44145	NA	0.0586177	NA	-1.52458	NA
Mp4g03890	0.134687	0.998062	0.314338	0.975764	-0.0353648	0.971909	0.582657	0.437588	1.59879	4.90122e-05	0.762308	0.321314	1.42874	0.00190374
Mp4g03900	-0.0897714	0.998062	0.0462717	0.998659	-0.186376	0.758862	-0.239007	0.76777	-0.726047	0.0238324	-0.102964	0.916566	-0.822652	0.0122951
Mp4g03920	-1.50454	NA	-0.28183	NA	-2.58942	NA	0.215209	NA	-0.601052	NA	1.43792	NA	-1.68592	NA
Mp4g03930	-0.189701	0.918337	-0.217418	0.768942	0.0868642	0.790393	0.262571	0.299181	0.513363	0.00182872	0.234853	0.422931	0.789928	1.18617e-06
Mp4g03940	0.123506	0.991351	-0.256365	0.660897	-0.134527	0.587704	0.307503	0.151728	0.709285	3.66051e-07	-0.0723685	0.895087	0.451252	0.00799625
Mp4g03950	0.231473	0.97736	0.34678	0.815571	0.0226638	0.972358	-0.371432	0.403073	0.277988	0.347612	-0.256126	0.682407	0.0691781	0.8649
Mp4g03960	0.962251	0.988868	-0.18543	NA	-0.918525	NA	0.570134	NA	0.585215	NA	-0.577547	NA	-1.29556	NA
Mp4g03970	0.233086	0.998062	1.18314	NA	-0.291205	0.909878	-1.67439	NA	-0.636765	0.635042	-0.724341	NA	-1.16106	NA
Mp4g03980	-0.319851	0.957433	-0.0045096	0.999596	0.547863	0.239228	-0.145473	0.9026	-1.20436	7.86854e-05	0.169869	0.872804	-0.336648	0.436533
Mp4g03990	-0.0394984	0.998062	0.119475	0.974718	0.116832	0.732644	-0.368447	0.0627865	-1.65579	1.55248e-28	-0.209473	0.501622	-1.49946	1.20298e-19
Mp4g04000	-0.463207	0.0233309	-0.586893	0.00135654	-0.285566	0.106074	0.0277245	0.983174	-0.244394	0.0848957	-0.0959613	0.832271	-0.0667531	0.758753
Mp4g04010	-0.421603	0.998062	-1.56501	0.863972	0.074153	0.981388	-0.985609	NA	-1.03243	0.521121	-2.12902	0.370739	-0.53667	0.773287
Mp4g04020	-0.1824	0.995624	0.0254341	0.998659	-0.226283	0.614958	-0.207121	0.747735	-0.350579	0.229078	0.00071357	0.999673	-0.394462	0.19388
Mp4g04030	0.181103	0.959449	0.105163	0.98877	0.0576997	0.881724	-0.013203	0.998315	0.10188	0.665955	-0.0891434	0.88353	-0.0215236	0.944524
Mp4g04040	0.142093	0.998062	0.238882	0.930251	0.271607	0.525071	-0.0120349	0.999055	0.245197	0.448775	0.0847538	0.918572	0.374711	0.215817
Mp4g04070	0.708496	0.998062	-0.185514	0.998659	0.161325	0.9553	0.0703893	NA	-0.523527	0.749117	-0.823621	0.788464	-1.0707	0.465891
Mp4g04090	-0.0149667	0.998761	0.214673	0.786033	0.135128	0.648592	0.54368	0.00381417	0.302372	0.0939295	0.77332	1.61471e-05	0.452467	0.0108479
Mp4g04110	0.0690476	0.998752	0.511204	0.962564	1.31955	0.0921874	-1.12606	0.200597	-1.68602	0.00652561	-0.683899	0.593855	-0.435512	0.586902
Mp4g04120	-0.653729	0.998062	-2.06901	0.453575	-0.525412	0.763738	0.632342	NA	0.736331	0.518152	-0.782943	0.813792	0.864648	0.514702
Mp4g04130	-0.220988	0.998062	-0.529888	0.881233	-0.649594	0.402574	-0.0962896	0.986062	-0.124978	0.876891	-0.40519	0.746475	-0.553584	0.375033
Mp4g04150	-2.39781	NA	-1.11487	NA	-0.43896	NA	-1.28948	NA	-2.683	NA	-0.00653814	NA	-0.724151	NA
Mp4g04160	-0.543397	0.225227	-0.909001	0.00153857	-0.602005	0.0334502	-0.608625	0.0300662	-1.79388	2.36792e-16	-0.974229	0.000116611	-1.85249	1.3177e-16
Mp4g04170	-0.788781	0.991351	-0.259012	0.996866	0.0542937	0.982364	-0.0242466	NA	-0.848598	0.447777	0.505522	NA	-0.00552336	NA
Mp4g04180	0.285891	0.998062	-0.145866	0.996866	0.135626	0.912519	0.179815	0.950893	0.144718	0.863824	-0.251942	0.880142	-0.00554704	0.994983
Mp4g04190	0.258124	0.146938	0.215612	0.297525	0.487544	2.77334e-06	-0.0753058	0.784298	-0.147297	0.204685	-0.117817	0.559081	0.0821233	0.535248
Mp4g04200	0.192578	0.998062	-0.256062	0.987899	-0.309346	0.712475	0.260347	0.863778	0.365439	0.513558	-0.188293	0.901371	-0.136485	0.849776
Mp4g04210	0.40656	0.966724	0.477582	0.860825	-0.438471	0.489983	0.599502	0.3907	1.33096	0.000866353	0.670525	0.371198	0.485931	0.360055
Mp4g04230	0.0458328	0.998349	-0.0352769	0.998659	-0.0889005	0.889287	0.321989	0.563551	0.892509	0.00184631	0.240879	0.726126	0.757776	0.011551
Mp4g04240	-0.102246	0.998062	0.305645	0.505574	1.29473	9.3946e-15	0.453768	0.0307761	-0.22655	0.264258	0.861658	2.53762e-06	1.17043	2.99707e-12
Mp4g04250	0.296301	NA	-0.578138	NA	0.243869	NA	-1.36615	NA	0.307223	NA	-2.24059	NA	0.254791	NA
Mp4g04260	0.146238	0.949244	0.635554	0.000112846	0.713842	5.51058e-09	0.121875	0.710165	0.775088	1.9539e-10	0.611191	9.68673e-05	1.34269	4.57343e-25
Mp4g04270	0.00926283	0.998761	-0.482554	0.828153	-0.221453	0.773771	0.0694743	0.987634	0.0196074	0.977126	-0.422343	0.619999	-0.211108	0.704192
Mp4g04280	-0.175851	0.914604	0.113496	0.963244	-0.110728	0.671281	0.924704	1.57062e-10	1.35118	9.87081e-24	1.21405	1.48078e-16	1.41631	8.90847e-24
Mp4g04290	2.0777	0.866008	0.109564	NA	0.349583	NA	2.62528	NA	2.25098	NA	0.65714	NA	0.522862	NA
Mp4g04300	0.737205	0.99055	1.35616	0.673235	1.53009	0.168421	0.372174	NA	0.0357895	0.982459	0.991131	NA	0.828676	NA
Mp4g04310	0.0323739	0.998062	0.00845282	0.998659	-0.157801	0.210066	0.0617834	0.825826	0.355119	7.00644e-05	0.0378623	0.903823	0.164944	0.132234
Mp4g04320	0.145807	0.860408	0.0806027	0.979355	0.272121	0.048135	-0.166243	0.364865	-0.503539	3.80781e-06	-0.231447	0.156332	-0.377225	0.00122851
Mp4g04330	0.168689	0.959282	0.0784848	0.992144	0.19748	0.474466	-0.000707037	0.999905	-0.0378926	0.892286	-0.0909117	0.86149	-0.00910179	0.976084
Mp4g04340	-0.00704358	0.998761	0.0431877	0.998659	-0.130255	0.902775	0.0303426	NA	0.436838	0.441354	0.0805738	0.972608	0.313627	0.679221
Mp4g04350	0.00740666	0.998761	0.124943	0.992144	-0.268658	0.422788	0.206763	0.761084	1.4484	2.26398e-11	0.324299	0.601281	1.17234	1.30148e-05
Mp4g04360	-0.171192	0.795076	-0.145079	0.821838	-0.388656	0.00254177	0.40766	0.00188574	0.776464	2.09555e-12	0.433774	0.00143428	0.559001	2.43479e-06
Mp4g04390	-0.0781985	0.998062	-0.0350128	0.998659	0.0767285	0.857002	-0.0516386	0.972768	0.16024	0.533799	-0.00845298	0.994406	0.315167	0.175258
Mp4g04400	-0.223044	0.894297	-0.358853	0.400217	-1.06795	3.04154e-10	0.175735	0.636848	0.919576	9.54e-09	0.039927	0.953452	0.0746693	0.784044
Mp4g04410	-0.0637725	0.998062	-0.0208643	0.998659	-0.0117659	0.976919	-0.164256	0.626277	-0.376209	0.0260607	-0.121348	0.766089	-0.324203	0.0657598
Mp4g04420	-0.1987	0.920115	-0.0437859	0.996882	-0.261323	0.27962	0.213889	0.489451	0.855239	1.40166e-07	0.368804	0.133016	0.792617	4.13597e-06
Mp4g04430	-0.119839	0.998752	-0.0365085	0.999352	-0.0203554	0.994093	0.0211495	0.999905	-0.0584335	0.976099	0.10448	0.980087	0.0410502	0.983108
Mp4g04440	0.426663	0.998062	0.25899	0.996866	0.0277386	0.990519	-0.0533955	0.999055	0.0908451	0.957551	-0.221068	0.946025	-0.308079	0.834128
Mp4g04450	-3.21377	NA	-2.88949	NA	-3.21901	NA	-0.330815	NA	-0.7189	NA	-0.00653103	NA	-0.724141	NA
Mp4g04460	-0.827173	0.998062	-0.821465	0.987899	-1.00582	0.727411	-0.198951	0.992777	-0.259636	0.91823	-0.193244	0.974532	-0.438287	0.849709
Mp4g04470	0.364604	0.998644	-1.32479	NA	0.912441	0.85558	0.471248	NA	-0.246534	0.951965	-1.21815	NA	0.301303	NA
Mp4g04480	-0.260118	0.326742	-0.204718	0.551475	-0.370948	0.0049888	0.086797	0.788934	0.666372	3.13214e-09	0.142198	0.557704	0.555542	3.24075e-06
Mp4g04500	-0.148883	0.820462	-0.127216	0.836118	-0.136296	0.376551	0.158785	0.340779	0.498114	3.54297e-07	0.180451	0.321471	0.5107	1.80873e-06
Mp4g04520	0.100213	0.990544	0.118684	0.929327	0.0638702	0.799007	-0.00876804	0.998315	-0.133514	0.370911	0.00970368	0.984493	-0.169856	0.264793
Mp4g04530	-0.216503	0.565641	-0.132223	0.863705	0.0558707	0.814876	0.638792	1.08089e-07	0.845483	2.5429e-14	0.723072	6.0283e-09	1.11786	1.69605e-22
Mp4g04540	-0.100607	0.998062	-0.117009	0.962564	-0.564666	0.000121076	0.919781	2.11924e-10	1.74619	1.82218e-40	0.903379	1.37642e-08	1.28213	8.95367e-19
Mp4g04550	0.0449362	0.998644	-0.32057	0.867282	-0.309757	0.519518	0.902694	0.00737985	1.65231	3.4816e-09	0.537188	0.226357	1.29762	8.97417e-06
Mp4g04560	-0.224044	0.990544	0.184172	0.986814	-0.203199	0.694164	-0.303127	0.592032	0.275302	0.418973	0.105089	0.907468	0.296147	0.403911
Mp4g04570	-0.0827393	0.998062	0.0326357	0.998659	0.164147	0.637276	-0.631925	0.0034418	-1.10406	9.85851e-10	-0.51655	0.0378389	-0.857168	1.06308e-05
Mp4g04580	-0.502045	0.148562	-0.891835	0.000667432	-0.464875	0.0451024	-0.0604305	0.952306	-0.319632	0.0942694	-0.45022	0.175891	-0.282462	0.262654
Mp4g04600	-0.665612	0.13416	-0.736613	0.0836942	-1.63924	1.93411e-10	-0.562524	0.0862824	0.0260402	0.951151	-0.633524	0.0854284	-0.947584	0.000607047
Mp4g04610	0.532129	0.996717	-1.27481	0.831008	0.554476	0.689507	0.188595	NA	-0.0020432	0.998576	-1.61834	NA	0.0203042	NA
Mp4g04620	0.30806	0.51776	0.270384	0.666138	0.199362	0.409482	-0.231976	0.419494	0.306453	0.0698918	-0.269652	0.366513	0.197755	0.330756
Mp4g04630	0.158325	0.998062	-0.143428	0.988072	-1.02405	0.000328572	0.199346	0.783255	1.38157	7.27736e-08	-0.102408	0.902606	0.199194	0.574405
Mp4g04640	1.15017	0.545375	0.843173	0.806501	2.16979	0.00112235	-0.179669	0.968919	0.302258	0.740005	-0.486662	0.768279	1.32188	0.0488062
Mp4g04650	0.0509479	0.998761	0.958662	0.446112	1.45885	0.00297607	-0.15394	0.961526	0.342607	0.578762	0.753774	0.403945	1.75051	0.00046025
Mp4g04660	0.0788958	0.998062	0.0531232	0.998659	0.165907	0.834541	-0.110223	0.965968	-0.0757472	0.903371	-0.135996	0.910279	0.0112645	0.986263
Mp4g04670	0.213871	0.975976	0.102138	0.992144	0.321247	0.376638	-0.0754104	0.957442	-0.48869	0.0546342	-0.187143	0.761236	-0.381314	0.168805
Mp4g04680	0.95339	1.71926e-11	1.05451	6.50539e-13	1.467	2.28797e-28	-0.378598	0.0276284	-0.950112	9.57407e-13	-0.277476	0.159592	-0.436501	0.00196229
Mp4g04700	-0.128441	0.998062	-0.692823	0.852494	-0.0066927	0.995675	0.200855	NA	0.026881	0.975226	-0.363527	0.846285	0.14863	0.868873
Mp4g04710	-0.0194054	0.998761	-0.287725	0.678408	-0.322995	0.20659	0.142255	0.776739	0.326038	0.108616	-0.126065	0.816831	0.0224485	0.943119
Mp4g04720	-0.290306	0.99055	-0.0911173	0.997184	-0.447149	0.421919	-0.0858513	0.976454	0.322231	0.469427	0.113338	0.927772	0.165388	0.763677
Mp4g04730	0.174855	0.709966	0.156634	0.763053	0.491815	1.38008e-05	-0.154455	0.41868	-0.162349	0.188854	-0.172676	0.393479	0.154611	0.247303
Mp4g04740	0.237305	0.998349	-2.29667	NA	-1.01882	NA	0.803098	NA	0.286898	NA	-1.73087	NA	-0.969231	NA
Mp4g04770	5.22478	2.95631e-11	5.42866	5.38287e-07	6.40884	1.01317e-06	-0.64838	0.851352	-2.62043	0.0727508	-0.4445	0.789791	-1.43637	0.0363603
Mp4g04790	3.66397	0.371885	0.616146	NA	2.2277	0.317075	0.634288	NA	1.28013	0.606236	-2.41353	NA	-0.156137	NA
Mp4g04800	0.598568	0.828704	-0.177335	0.992144	0.892649	0.12108	-0.22775	0.896589	-0.609572	0.228276	-1.00365	0.168769	-0.315491	0.594448
Mp4g04810	0.465465	0.496588	0.818924	0.010623	0.393318	0.173919	0.363196	0.35286	0.801467	0.000328294	0.716655	0.0163472	0.729319	0.00325674
Mp4g04820	-0.415513	0.866008	-0.61756	0.502751	-1.91367	3.66617e-10	-0.240642	0.771983	1.18944	3.0749e-05	-0.442689	0.519009	-0.308709	0.478688
Mp4g04830	-1.23227	0.87394	-1.13735	0.806811	-0.84826	0.535158	0.439596	NA	-0.00323347	0.99774	0.534518	NA	0.380776	NA
Mp4g04850	-0.0471751	0.998062	0.112807	0.880591	0.0284407	0.905409	0.242776	0.0726407	0.39564	0.000109791	0.402758	0.000909041	0.471256	1.01272e-05
Mp4g04860	-0.810926	0.998062	0.0631826	NA	-2.53481	NA	-0.82414	NA	0.518604	NA	0.0499684	NA	-1.20528	NA
Mp4g04870	0.0198301	0.998644	-0.00458173	0.999352	-0.053084	0.839813	-0.0150317	0.995312	-0.0386048	0.834283	-0.0394436	0.931228	-0.111519	0.527035
Mp4g04890	-0.514483	0.998062	-0.355567	NA	0.00298097	NA	-0.0408243	NA	-1.66838	NA	0.118092	NA	-1.15092	NA
Mp4g04900	-0.0776032	0.998062	0.00263324	0.999465	-0.021864	0.947493	0.167255	0.489069	0.313239	0.0236756	0.247492	0.233307	0.368978	0.0096718
Mp4g04910	-0.182551	0.958566	-0.168178	0.934476	-0.385611	0.0967326	0.151581	0.737266	0.332608	0.0917376	0.165954	0.705865	0.129548	0.604119
Mp4g04920	0.0576992	0.998062	-0.0315779	0.998659	-0.0416412	0.949	0.234361	0.686961	-0.404263	0.153561	0.145084	0.850706	-0.503604	0.0851329
Mp4g04930	0.267122	0.925482	0.340388	0.718124	0.800277	0.000320078	0.254623	0.577143	0.213021	0.428116	0.327888	0.473055	0.746175	0.00179941
Mp4g04940	0.128772	0.957433	-0.0117439	0.998659	0.0853956	0.713761	0.0819095	0.832517	0.439132	0.000312064	-0.0586062	0.887708	0.395755	0.00293936
Mp4g04950	0.79881	0.145816	0.860943	0.248517	0.444738	0.421919	-0.93235	0.0341082	-1.05135	0.0015294	-0.870217	0.0478599	-1.40542	3.41564e-05
Mp4g04960	1.66599	4.34444e-12	1.18926	2.83862e-05	1.5025	1.00073e-10	0.0778834	0.959841	-0.267884	0.364462	-0.398852	0.272259	-0.431381	0.0863753
Mp4g04970	3.39954	9.30219e-06	3.41298	0.000577029	4.22537	8.02997e-07	-0.523797	0.857338	-1.51524	0.131242	-0.510355	0.725838	-0.689411	0.34523
Mp4g05010	0.307427	0.916046	0.207984	0.96719	0.390688	0.3086	-0.106348	0.930768	-0.291265	0.360506	-0.205791	0.761503	-0.208004	0.550413
Mp4g05020	-1.65337	0.172871	-2.04226	0.0713849	-2.18085	0.0364665	-0.216541	NA	-1.62273	0.00816445	-0.605431	0.770535	-2.15021	0.028273
Mp4g05030	-1.41114	0.961959	-2.44479	NA	-0.147078	0.956804	0.996722	NA	0.225221	0.89571	-0.0369282	NA	1.48928	NA
Mp4g05040	0.41381	0.988868	0.711376	0.770726	0.745082	0.267448	-0.0710591	0.992777	-0.0775179	0.92342	0.226507	0.890816	0.253754	0.723331
Mp4g05060	0.0365644	0.998062	-0.108493	0.87	-0.0752227	0.656591	0.154628	0.289539	0.12375	0.249343	0.00957091	0.980411	0.011963	0.941604
Mp4g05070	0.04746	0.998062	0.117803	0.960174	0.216553	0.287903	-0.124525	0.712874	-0.241818	0.117081	-0.0541824	0.906888	-0.0727248	0.722775
Mp4g05080	-0.189044	0.736238	-0.0351797	0.996058	-0.455357	0.000461611	0.773757	1.47134e-10	0.77456	1.55733e-11	0.927621	4.67919e-14	0.508247	4.59598e-05
Mp4g05100	-0.150641	0.998062	0.0709239	0.992658	-0.226245	0.557835	-0.182744	0.756203	0.137792	0.657435	0.0388206	0.963746	0.062188	0.862099
Mp4g05110	1.91019	NA	1.54058	NA	-1.10152	NA	0.843947	NA	1.57766	NA	0.474338	NA	-1.43405	NA
Mp4g05120	-0.0434664	0.998062	-0.162017	0.847245	0.453196	0.00400997	-0.139586	0.641554	-0.942603	1.48183e-12	-0.258136	0.219884	-0.44594	0.00206457
Mp4g05130	-0.132188	0.988868	0.0110056	0.998659	0.114998	0.710808	-0.355289	0.0904285	-0.631399	2.40583e-05	-0.212095	0.549116	-0.384213	0.0396101
Mp4g05140	-0.162656	0.998062	0.220939	0.953769	-0.523657	0.133755	-0.0779933	0.964694	0.108132	0.782109	0.305602	0.568368	-0.252869	0.459467
Mp4g05150	-0.0580072	0.998062	-0.00930575	0.998659	0.111132	0.561448	-0.113221	0.629246	-0.48095	4.80618e-06	-0.0645198	0.857703	-0.311811	0.0117341
Mp4g05160	0.160365	0.998062	-0.00847305	0.999352	0.0729793	0.900277	0.0984309	0.934323	0.417857	0.138885	-0.070407	0.931917	0.330471	0.277382
Mp4g05170	0.251397	0.96392	-0.10076	0.992144	0.215211	0.6544	1.07267	0.000184158	1.85304	2.42058e-13	0.72051	0.0292027	1.81685	1.46454e-12
Mp4g05190	-1.65906	0.94605	-1.7024	0.888667	-2.55164	0.2971	-0.414393	NA	-0.659397	0.767261	-0.457731	0.93412	-1.55197	0.493926
Mp4g05200	2.63373	0.642554	-0.12016	NA	-2.51095	0.0926801	1.31402	NA	4.28935	0.00389546	-1.43987	NA	-0.85533	NA
Mp4g05210	0.651376	0.87152	0.470865	0.926831	-0.471036	0.587704	1.4966	0.0117691	3.42725	1.10554e-12	1.31609	0.0405075	2.30484	4.82579e-06
Mp4g05230	0.984294	0.55961	0.675785	0.81824	1.51475	0.0193935	0.201502	0.942595	0.342167	0.651303	-0.107007	0.956362	0.872618	0.167129
Mp4g05240	1.69046	0.114048	1.29083	0.345271	2.27299	0.00107624	0.261708	0.927857	-0.127065	0.903995	-0.13792	0.950895	0.45546	0.590911
Mp4g05250	0.550891	0.249304	0.37085	0.655207	0.969453	0.00011593	0.011544	0.999055	-0.279071	0.331035	-0.168497	0.792799	0.139491	0.673655
Mp4g05260	0.615531	0.906907	0.0913645	0.998659	0.342152	0.731775	0.168055	0.95571	-0.222591	0.769568	-0.356112	0.80457	-0.495971	0.457207
Mp4g05270	0.402984	0.819526	0.447009	0.689955	0.60874	0.0996892	-0.100995	0.949202	-0.386358	0.246559	-0.0569705	0.958049	-0.180602	0.6548
Mp4g05280	1.32164	0.876853	0.375957	0.992144	-1.32647	0.495379	0.332068	NA	0.464184	0.754542	-0.613617	NA	-2.18393	NA
Mp4g05290	0.184284	0.998062	0.435878	0.954175	0.797109	0.300304	-0.223157	0.921403	-1.14463	0.0384162	0.0284367	0.991287	-0.531804	0.423499
Mp4g05300	0.859865	0.647923	-0.0785886	0.998659	0.102937	0.925663	0.38495	NA	0.710911	0.194294	-0.553504	0.65576	-0.0460172	0.95631
Mp4g05310	0.394161	0.998062	-0.724976	0.934476	1.78475	0.0186227	0.940382	NA	0.383779	0.702586	-0.178756	0.953648	1.77437	0.0242205
Mp4g05320	0.244198	0.841585	0.176609	0.923331	-0.14901	0.587704	0.235579	0.441934	0.904371	5.41876e-09	0.167989	0.709473	0.511162	0.00655552
Mp4g05330	-1.13701	0.91692	0.878019	0.922287	-0.143882	0.949678	-0.691809	NA	-0.807486	0.414119	1.32322	NA	0.185644	NA
Mp4g05350	-0.28441	0.290222	-0.372405	0.0338343	-0.810098	3.48245e-12	1.0961	5.38236e-21	1.79792	1.39867e-59	1.0081	1.57431e-15	1.27224	2.43439e-26
Mp4g05360	0.083427	0.998062	-0.477611	0.175278	-1.45692	2.75187e-15	0.862555	3.02113e-05	2.43148	1.45795e-42	0.301517	0.399729	0.891134	8.50467e-06
Mp4g05370	0.183072	0.890549	0.100931	0.986814	0.153207	0.510711	-0.0805947	0.876802	-0.0225939	0.92342	-0.162736	0.629663	-0.0524589	0.816662
Mp4g05380	-0.191165	0.680167	-0.184372	0.678408	-0.0960111	0.645418	-0.106588	0.69395	-0.220388	0.0720241	-0.0997956	0.752848	-0.125235	0.416021
Mp4g05390	-2.04564	0.958566	1.2469	NA	-1.73593	NA	-0.704774	NA	0.831576	NA	2.58776	NA	1.14129	NA
Mp4g05400	-0.0660861	0.998062	-0.0405136	0.992144	-0.257458	0.112065	0.481165	0.00059526	0.800613	1.97417e-11	0.506738	0.000716407	0.609241	3.36067e-06
Mp4g05410	-0.87044	0.998062	-1.21693	NA	0.153928	NA	0.408525	NA	0.138223	NA	0.0620327	NA	1.16259	NA
Mp4g05420	-0.426049	0.994609	-0.289172	0.992144	0.0174851	0.98933	0.11136	NA	0.0668142	0.938187	0.248236	0.902163	0.510348	0.515543
Mp4g05440	-0.215326	0.998062	-0.145217	0.992144	-0.153865	0.840872	-0.113941	0.961095	0.474007	0.265773	-0.0438325	0.97652	0.535468	0.228582
Mp4g05450	-0.275812	0.961959	-0.364616	0.803411	-0.242796	0.626744	-0.00381455	0.999905	0.529833	0.0844318	-0.0926187	0.92087	0.562849	0.074913
Mp4g05460	-0.306463	0.994609	-0.154141	0.992144	-0.662035	0.26212	0.0801622	0.985923	0.502117	0.30943	0.232484	0.850706	0.146545	0.815698
Mp4g05470	-0.775977	0.963461	-0.431809	0.992144	-0.233777	0.904579	-1.26352	0.326497	-1.66404	0.0556299	-0.919347	0.608228	-1.12184	0.26633
Mp4g05490	-0.680469	0.147039	-0.43119	0.614353	-0.107308	0.852329	-0.367127	0.413999	-0.962603	0.000259327	-0.117848	0.888168	-0.389443	0.217547
Mp4g05500	0.26993	0.42073	0.0960829	0.983111	0.0885257	0.73228	-0.021306	0.992063	-0.277687	0.0481475	-0.195153	0.441219	-0.459091	0.00125032
Mp4g05510	-0.196952	0.998062	0.104526	0.996866	-0.121364	0.89337	-0.43396	0.500482	-1.25711	0.000307507	-0.132482	0.914084	-1.18153	0.00478049
Mp4g05520	0.102589	0.972652	-0.0192371	0.998659	-0.0162902	0.950754	-0.0371317	0.950776	0.156442	0.185244	-0.158958	0.476797	0.0375626	0.828249
Mp4g05530	-0.0520397	0.998062	0.427903	0.481148	0.317581	0.328566	-0.485784	0.0924473	-0.720891	0.000541573	-0.00584153	0.997193	-0.35127	0.186213
Mp4g05540	-0.161105	0.998062	-0.193424	0.992144	0.229499	0.81831	-0.129181	0.972035	-0.215915	0.754367	-0.1615	0.927722	0.174689	0.823008
Mp4g05560	-0.366822	0.91692	-0.118263	0.992144	-0.410778	0.402593	-0.0723042	0.978772	-0.158647	0.726945	0.176255	0.850662	-0.202603	0.640407
Mp4g05570	-0.806113	0.802816	-1.14914	0.399878	-0.740995	0.350904	0.194415	0.93656	-0.0180149	0.983915	-0.148611	0.945741	0.0471028	0.962743
Mp4g05580	-0.13573	0.926174	-0.284007	0.25212	-0.10254	0.639546	-0.153623	0.469274	-0.552897	1.06821e-06	-0.301899	0.0812734	-0.519707	4.4473e-05
Mp4g05590	-1.14753	0.998062	1.69612	0.888667	-1.67736	0.542178	-0.441974	NA	0.823031	0.707237	2.40168	NA	0.2932	NA
Mp4g05600	-0.27073	0.42073	-0.149506	0.867282	-0.433259	0.00371845	-0.00205665	0.999905	0.142201	0.38104	0.119167	0.716063	-0.0203285	0.927384
Mp4g05650	0.0308429	0.998062	0.103118	0.985482	-0.0898467	0.769201	0.222316	0.390724	0.319473	0.0543451	0.294591	0.210692	0.198783	0.296477
Mp4g05660	-1.46252	NA	-0.608606	NA	-1.11316	NA	-1.82224	NA	-1.07349	NA	-0.96833	NA	-0.724141	NA
Mp4g05670	1.24146	NA	-0.400981	NA	-1.38086	NA	0.676969	NA	0.939241	NA	-0.96547	NA	-1.68308	NA
Mp4g05680	0.118267	0.99605	0.0968374	0.987899	-0.177254	0.531249	0.277821	0.295405	0.605697	0.000334993	0.256392	0.404213	0.310177	0.114488
Mp4g05690	-0.0508935	0.998062	-0.108094	0.992144	-0.0181277	0.974655	-0.0927237	0.925384	-0.441306	0.0596765	-0.149925	0.816849	-0.40854	0.112888
Mp4g05700	0.0338603	0.998752	-0.21551	0.958961	-0.157114	0.751416	0.203533	0.753118	-0.142092	0.68118	-0.0458374	0.96293	-0.333066	0.302064
Mp4g05710	0.0192223	0.998644	-0.0817899	0.986814	0.120475	0.556668	-0.00195373	0.999905	-0.144001	0.311526	-0.102966	0.748304	-0.0427485	0.819467
Mp4g05720	0.125427	0.998062	-0.131614	0.987899	0.10961	0.786039	-0.0174757	0.997822	-0.31894	0.153593	-0.274516	0.477918	-0.334757	0.154855
Mp4g05730	-0.0739817	0.998761	-0.292859	0.992144	-0.330648	0.827036	-0.21281	0.964694	-0.336967	0.744393	-0.431688	0.843184	-0.593633	0.54212
Mp4g05750	0.0689429	0.998761	0.254491	0.992144	0.095197	0.952077	0.701543	NA	1.33485	0.067095	0.887091	0.604615	1.3611	0.1209
Mp4g05760	0.164536	0.998752	0.118689	NA	1.18862	0.613926	0.179553	NA	-1.13722	0.501361	0.133705	NA	-0.11313	NA
Mp4g05780	-0.095777	0.998062	-0.00377479	0.999465	0.106627	0.724818	-0.17934	0.586937	-0.150782	0.428121	-0.0873379	0.879161	0.0516225	0.847158
Mp4g05790	-0.252777	0.774272	-0.159881	0.938934	-0.00217016	0.995675	-0.0614251	0.941149	0.045349	0.854587	0.0314706	0.96293	0.295956	0.139481
Mp4g05800	0.230141	0.998062	-0.297666	0.962564	-0.394531	0.505059	0.189679	0.880086	-0.163587	0.74225	-0.338128	0.703159	-0.788258	0.0547939
Mp4g05810	-0.0184039	0.998761	-0.546579	0.986814	-0.779396	0.598146	0.199912	0.976454	0.161449	0.907901	-0.328264	0.902261	-0.599543	0.600331
Mp4g05820	0.272108	0.996548	0.0313317	0.998659	0.0634018	0.95165	-0.335802	0.747183	-0.600195	0.188965	-0.576578	0.466809	-0.808901	0.0843555
Mp4g05840	-0.05969	0.998062	0.129104	0.987899	0.32834	0.248323	-0.145065	0.802851	-0.340091	0.116675	0.0437294	0.956391	0.0479397	0.887011
Mp4g05850	-0.00281134	0.998761	0.038734	0.996948	-0.00428019	0.990826	0.17536	0.560095	0.00556568	0.984083	0.216905	0.425017	0.00409684	0.987444
Mp4g05860	0.0020279	0.998761	-0.0809025	0.990198	0.340166	0.0801265	-0.0331347	0.980691	-0.436935	0.00550919	-0.116065	0.773084	-0.0987973	0.638598
Mp4g05880	0.503741	0.126749	0.550205	0.0570792	0.680692	0.00104398	0.12881	0.819697	0.214506	0.356716	0.175275	0.69068	0.391457	0.0628976
Mp4g05890	-0.0163583	0.998761	-0.698747	0.867282	-0.558287	0.545687	0.255955	NA	0.220299	0.76822	-0.426434	0.818453	-0.32163	0.710578
Mp4g05900	-0.345839	0.998062	-3.24594	NA	-1.1373	NA	1.00991	NA	0.681205	NA	-1.89019	NA	-0.110257	NA
Mp4g05930	0.717356	0.998062	1.15333	0.983013	0.479076	0.899753	-0.200579	NA	0.408199	0.878608	0.235399	0.970131	0.169919	0.950259
Mp4g05940	0.591792	0.998062	2.12151	0.906315	1.19453	0.765164	-2.33827	NA	-0.883832	0.767303	-0.808552	0.899495	-0.281094	0.932174
Mp4g05950	-0.0910921	0.995624	0.231015	0.618751	0.302765	0.0563617	-0.592762	1.71312e-05	-0.6565	2.69394e-08	-0.270655	0.199038	-0.262643	0.0800465
Mp4g05960	0.0458213	0.998349	-0.110436	0.992144	0.356689	0.432014	-0.254794	0.708686	-1.51318	5.20181e-08	-0.411051	0.411429	-1.20231	2.76127e-05
Mp4g05970	-0.0912319	0.998062	-0.262162	0.911315	-0.0397845	0.953091	-0.240624	0.700787	-1.42088	3.40246e-08	-0.411553	0.350678	-1.36943	1.61788e-07
Mp4g05980	-0.131423	0.99605	-0.288425	0.687938	-0.0349048	0.943433	-0.181923	0.686961	-1.12531	2.55843e-09	-0.338926	0.264476	-1.02879	8.80814e-08
Mp4g05990	-0.195813	0.949984	-0.391199	0.34137	-0.369326	0.147386	-0.132195	0.810173	-0.95902	2.18457e-07	-0.327581	0.274359	-1.13253	1.25404e-09
Mp4g06000	0.0265966	0.998761	0.0280508	0.998659	-0.10615	0.892587	-0.132643	0.935101	-0.685818	0.0655716	-0.131189	0.902461	-0.818565	0.0264727
Mp4g06010	0.069411	0.998062	-0.128309	0.987899	0.0483217	0.924016	-0.0697498	0.952498	-0.788313	0.000176067	-0.26747	0.496317	-0.809403	0.000139112
Mp4g06020	0.00549031	0.998761	-0.112689	0.992144	0.0956726	0.89337	-0.101024	0.955448	-1.22161	7.9659e-05	-0.219203	0.789829	-1.13143	0.000351381
Mp4g06030	-0.100131	0.99605	-0.207542	0.729184	0.0605141	0.849509	-0.11671	0.764722	-0.970189	7.34592e-12	-0.224122	0.3685	-0.809544	2.24472e-08
Mp4g06040	-0.109985	0.998062	-0.313413	0.858432	-0.0775309	0.904985	-0.195291	0.807019	-1.52806	1.40288e-08	-0.398719	0.413109	-1.49561	4.35807e-08
Mp4g06050	-0.138865	0.980889	-0.268368	0.552975	0.0289934	0.941933	-0.0149353	0.997417	-0.526543	0.00102	-0.144438	0.688354	-0.358686	0.036383
Mp4g06060	-0.147738	0.922504	0.0178445	0.998659	-0.17995	0.306806	-0.128593	0.630069	0.263801	0.0355661	0.0369897	0.934544	0.23159	0.121334
Mp4g06070	-0.0974356	0.998062	-0.394495	0.638693	-0.875969	8.9446e-05	0.712986	0.00979092	2.04773	3.04568e-23	0.415927	0.377043	1.2692	4.7267e-07
Mp4g06080	-1.86775	0.887043	-1.17379	0.948431	-1.00004	0.588084	0.078488	NA	1.24396	0.326993	0.77244	NA	2.11167	NA
Mp4g06090	0.359713	NA	1.46138	NA	1.80816	NA	0.740047	NA	-0.211643	NA	1.84171	NA	1.2368	NA
Mp4g06100	-0.0296333	0.998062	-0.257802	0.112689	-0.501146	7.99066e-08	0.126012	0.440396	0.468758	7.78422e-08	-0.102157	0.645896	-0.00275492	0.986868
Mp4g06110	0.565971	0.34685	-0.241437	0.934476	0.367778	0.284504	0.837546	0.00375852	0.655625	0.00982268	0.0301387	0.976547	0.457433	0.118636
Mp4g06120	0.124692	0.990544	0.0822409	0.990198	0.227552	0.328312	-0.00721585	0.999055	0.0358515	0.889163	-0.0496674	0.921893	0.138711	0.493864
Mp4g06130	-0.120609	0.964124	0.0608611	0.992144	0.107974	0.625184	-0.202589	0.299787	-0.319134	0.0104615	-0.0211191	0.967596	-0.0905515	0.612806
Mp4g06140	-0.0300258	0.998349	0.0698123	0.992144	-0.0165773	0.971041	-0.342467	0.140268	-0.463976	0.00543068	-0.242629	0.464703	-0.450527	0.0163142
Mp4g06150	-0.00303682	0.998761	-0.101429	0.965492	0.0879191	0.718344	0.143883	0.569798	0.301849	0.0238825	0.0454902	0.912296	0.392805	0.00342573
Mp4g06160	-0.193313	0.956461	-0.0350418	0.998659	-0.139747	0.697079	-0.0348146	0.987354	0.029741	0.926093	0.123456	0.819901	0.0833067	0.766696
Mp4g06170	-0.271286	0.90299	-0.247778	0.867282	-0.301379	0.381148	0.152284	0.818362	0.190374	0.514108	0.175792	0.757777	0.160281	0.595878
Mp4g06180	-0.147417	0.998062	-0.908282	0.834615	-0.420924	0.764746	0.316406	0.912839	-0.045544	0.970949	-0.444459	0.846453	-0.319051	0.771462
Mp4g06190	-0.133219	0.992102	0.201409	0.87	-0.168286	0.569808	-0.257662	0.367483	-0.141542	0.508733	0.0769659	0.896101	-0.176608	0.452306
Mp4g06200	-0.0224369	0.998062	0.0357459	0.992144	0.133366	0.356661	-0.0219115	0.980153	-0.0541194	0.68115	0.0362713	0.916566	0.101684	0.441581
Mp4g06220	0.0027959	0.998761	-0.0582227	0.992144	-0.0299295	0.931894	0.443528	0.0191039	0.900905	2.43688e-10	0.382509	0.118781	0.868179	1.28102e-07
Mp4g06230	0.256365	0.974027	0.188928	0.98464	0.445932	0.270821	0.312645	0.579808	-0.0262685	0.957613	0.245208	0.716063	0.163299	0.679285
Mp4g06240	-0.252417	0.985756	0.0496455	0.998659	0.124395	0.824261	0.118555	0.924373	0.102429	0.798571	0.420617	0.458196	0.479241	0.1634
Mp4g06250	-0.0670064	0.998062	-0.0115288	0.998659	-0.0616321	0.818612	0.223002	0.26197	0.139275	0.375815	0.278479	0.178446	0.144649	0.408651
Mp4g06260	-0.138414	0.998062	-0.306639	0.931478	0.466787	0.270934	0.269015	0.710368	-0.106838	0.809019	0.10079	0.929768	0.498363	0.19334
Mp4g06280	0.00820891	0.998761	-0.0731908	0.992144	-0.794063	1.26291e-06	0.316652	0.151212	0.905364	3.52143e-09	0.235252	0.391107	0.103092	0.634633
Mp4g06290	0.336315	0.989579	0.919337	0.392853	-0.175452	0.848993	-0.694423	0.324181	-0.312419	0.555853	-0.111402	0.937432	-0.824186	0.0976232
Mp4g06300	0.183131	0.963461	0.224368	0.834615	0.159426	0.607455	0.434903	0.0685469	0.622643	0.000523128	0.476141	0.0621828	0.598938	0.00239971
Mp4g06310	0.138429	0.938165	-0.0377368	0.996866	0.140013	0.440076	0.100277	0.751688	0.292212	0.0139113	-0.0758895	0.854208	0.293795	0.0342849
Mp4g06320	-0.0340566	0.998062	0.0637018	0.992144	-0.204275	0.287903	-0.00318328	0.999905	0.19065	0.211786	0.0945751	0.792464	0.020432	0.924996
Mp4g06330	-0.108085	0.997901	-0.119395	0.975788	-0.159898	0.557165	-0.0800273	0.897266	0.0667569	0.773916	-0.0913371	0.857074	0.0149446	0.956488
Mp4g06340	0.0910381	0.991351	-0.0212009	0.998659	0.176039	0.296488	0.103529	0.712874	0.273255	0.0252979	-0.0087097	0.985876	0.358256	0.0038553
Mp4g06350	0.103745	0.855606	0.082681	0.905312	0.034898	0.831551	-0.231449	0.0131375	-0.175264	0.0324751	-0.252513	0.00979239	-0.244111	0.00351173
Mp4g06360	0.0621179	0.998062	-0.0508187	0.992144	0.34099	0.00860006	-0.353874	0.00572961	-1.16416	6.67408e-29	-0.466811	0.000161835	-0.885284	2.85432e-16
Mp4g06370	0.21337	0.296907	0.197012	0.344608	0.0107026	0.966284	-0.0679491	0.804333	-0.100904	0.397706	-0.0843064	0.710403	-0.303571	0.00235083
Mp4g06380	0.107018	0.998062	0.0158884	0.999352	-0.0563669	0.932314	-0.254672	0.706494	-0.141439	0.702063	-0.345802	0.60577	-0.304824	0.419276
Mp4g06390	0.215842	0.940035	-0.196515	0.927083	-0.52422	0.0163104	0.197133	0.645443	1.07572	2.25511e-09	-0.215223	0.642578	0.335654	0.145928
Mp4g06400	-0.0125688	0.998761	-0.0854011	0.992144	0.120787	0.782626	-0.0790089	0.948292	0.206925	0.452093	-0.151841	0.817756	0.340281	0.200798
Mp4g06420	0.613402	0.445635	0.819651	0.107355	-0.0246198	0.97577	-0.0420044	0.992777	-0.0698861	0.891457	0.164244	0.86149	-0.707908	0.0377909
Mp4g06430	-0.87482	0.118335	-0.835412	0.13825	-0.137851	0.851344	-0.295311	0.700397	-1.98244	3.78291e-10	-0.255903	0.768318	-1.24547	0.000325632
Mp4g06440	-0.170587	0.905614	0.248169	0.540652	-0.000981548	0.997138	0.000227023	0.999905	0.313381	0.0194338	0.418983	0.0222373	0.482986	0.00104409
Mp4g06450	0.0730689	0.991351	-0.0439038	0.992144	0.058878	0.739215	-0.0947656	0.635135	-0.207887	0.0263145	-0.211738	0.141727	-0.222078	0.0353711
Mp4g06470	0.069362	0.998062	0.138603	0.974718	-0.114193	0.751709	0.374852	0.141318	0.734433	6.18277e-05	0.444094	0.0680438	0.550878	0.0044885
Mp4g06480	-0.247719	0.998062	-0.53972	0.944884	-0.00624062	0.996081	-0.139639	NA	-0.653652	0.29081	-0.43164	0.804482	-0.412174	0.608205
Mp4g06490	-0.0355233	0.998062	0.0711482	0.989929	0.0527902	0.852512	-0.475543	0.00107518	-0.643165	3.53041e-07	-0.368871	0.0244779	-0.554852	2.85224e-05
Mp4g06500	-0.00656672	0.998761	-0.100623	0.998659	0.168395	0.910143	-0.0212076	NA	-0.315985	0.7184	-0.115264	0.966748	-0.141024	0.898561
Mp4g06510	-0.227642	0.906687	-0.0354284	0.998659	-0.11397	0.764209	-0.331391	0.239165	-0.849272	4.82255e-06	-0.139178	0.786149	-0.7356	0.000179738
Mp4g06530	-0.236604	0.807763	-0.342869	0.387749	-0.261176	0.237619	0.0564372	0.948292	0.197204	0.275874	-0.0498284	0.932521	0.172632	0.428058
Mp4g06550	0.735913	0.551831	0.396183	0.919197	0.362534	0.614593	0.0508917	0.994635	-0.28449	0.605473	-0.288839	0.788464	-0.657869	0.159402
Mp4g06560	-0.843614	0.619214	-0.745048	0.67986	-1.28589	0.0334502	-1.29211	0.0335634	-1.58273	0.00163563	-1.19354	0.0669053	-2.02501	5.70663e-05
Mp4g06570	0.142993	0.998062	0.170456	0.98464	0.444691	0.170501	-0.112658	0.909352	-0.128796	0.704498	-0.0851943	0.916566	0.172902	0.604982
Mp4g06580	-0.0612074	0.998349	0.282867	0.973895	0.288073	0.681901	-0.369146	0.653532	-1.196	0.0016947	-0.0250714	0.987769	-0.846722	0.0382794
Mp4g06590	0.0276854	0.998761	-1.00483	NA	0.112715	NA	-1.13044	NA	-0.247313	NA	-2.16295	NA	-0.162283	NA
Mp4g06600	-0.125729	0.530623	-0.152149	0.249023	-0.0509002	0.692161	-0.00425454	0.998436	-0.169139	0.0180264	-0.0306742	0.88392	-0.0943106	0.246111
Mp4g06610	-0.473734	0.172871	-0.319542	0.567358	-0.338114	0.198243	-0.507855	0.0282623	-0.821758	1.15024e-05	-0.353663	0.212748	-0.686138	0.000408722
Mp4g06620	2.83897	0.647758	0.57874	NA	3.56784	NA	0.612886	NA	-1.57927	NA	-1.64735	NA	-0.850405	NA
Mp4g06630	-0.417482	0.995624	-1.13435	0.502751	-0.149352	0.89423	0.292309	0.880557	1.39014	0.00776764	-0.424556	0.826312	1.65827	0.00649259
Mp4g06640	-0.203366	0.998062	-0.00477773	0.999596	-0.562339	0.316843	-0.237306	0.856337	0.772532	0.0585696	-0.0387174	0.980467	0.413559	0.421197
Mp4g06650	-0.356495	0.970084	0.0692887	0.998659	-0.118473	0.894393	-0.465663	0.49477	-0.707922	0.0596334	-0.0398794	0.980411	-0.4699	0.371514
Mp4g06660	-0.0253291	0.998752	-0.137521	0.977722	-0.301836	0.300863	-1.50364	1.31509e-17	-2.43714	3.23667e-47	-1.61583	1.60274e-18	-2.71364	1.14413e-50
Mp4g06670	-0.226059	0.994417	0.0156213	0.999308	-0.284586	0.596541	-0.163638	0.881776	-0.600008	0.072763	0.0780421	0.936784	-0.658536	0.0507959
Mp4g06690	-1.07024	0.259623	-0.517261	0.849262	-0.835552	0.138521	0.0313054	0.998315	-0.0736361	0.910444	0.584287	0.564108	0.161054	0.831191
Mp4g06710	-0.0876196	0.998062	0.137422	0.987899	-0.156382	0.741475	-0.0471041	0.986309	0.0604827	0.878395	0.177937	0.785631	-0.00827922	0.984944
Mp4g06720	0.0936086	0.985386	0.137771	0.821043	0.106258	0.560902	-0.112205	0.623833	0.0386663	0.808922	-0.0680428	0.833871	0.0513153	0.745827
Mp4g06730	0.0748662	0.998062	0.0141485	0.998659	0.0263681	0.954911	0.315104	0.261979	0.67683	0.000231761	0.254386	0.467994	0.628332	0.00117308
Mp4g06750	0.0112851	0.998752	0.14426	0.660237	-0.0512453	0.784928	0.0701964	0.783617	0.238317	0.0140027	0.203171	0.123957	0.175787	0.0974257
Mp4g06760	-0.0904091	0.998062	0.13457	0.990198	0.0171293	0.978592	-0.403367	0.300489	-0.320362	0.273074	-0.178388	0.79591	-0.212824	0.521322
Mp4g06770	0.0686431	0.998062	0.0203623	0.998659	-0.176326	0.401007	-0.106654	0.779345	0.346792	0.0130999	-0.154935	0.62731	0.101823	0.596633
Mp4g06780	0.105449	0.998752	-0.054265	0.998659	-0.493662	0.747473	0.166968	0.980355	-0.337753	0.761816	0.00725403	0.99951	-0.936864	0.344562
Mp4g06790	-0.222124	0.990544	-0.364091	0.815721	-0.0371469	0.957378	-0.0981786	0.944873	-0.418514	0.16224	-0.240146	0.750759	-0.233537	0.5399
Mp4g06800	0.299948	0.758711	0.0995798	0.992144	0.567918	0.0191971	-0.117216	0.864826	-0.777599	8.74165e-05	-0.317583	0.388672	-0.509629	0.0221397
Mp4g06810	0.0849638	0.998752	-0.198917	0.998207	-0.527031	0.757693	-0.182958	NA	-0.757866	0.420629	-0.466838	0.8585	-1.36986	0.187291
Mp4g06820	0.189809	0.991351	0.0541218	0.998659	0.269867	0.521089	-0.522797	0.125867	-1.03184	3.1836e-05	-0.658485	0.0388702	-0.951784	0.00019377
Mp4g06830	-0.0304883	0.998716	0.134743	0.985482	-0.0229141	0.965792	-0.0812979	0.930768	-0.0460746	0.888974	0.0839334	0.895548	-0.0385004	0.907274
Mp4g06840	0.224352	0.998062	0.174398	0.987899	-0.466908	0.330886	2.15139	5.72982e-11	1.92098	1.19706e-09	2.10143	1.02676e-09	1.22972	0.000404725
Mp4g06860	-0.734646	0.998062	0.455529	NA	-0.649694	NA	-0.678532	NA	0.207128	NA	0.511644	NA	0.29208	NA
Mp4g06870	-0.000726508	0.998761	-0.112243	0.907061	0.163396	0.323395	-0.0805393	0.792318	-0.630141	3.55254e-09	-0.192056	0.280349	-0.466019	3.50666e-05
Mp4g06880	0.0222398	0.998752	-0.135478	0.944884	0.42128	0.0210324	-0.136111	0.71146	-1.02327	4.03637e-12	-0.293829	0.192576	-0.624233	5.51978e-05
Mp4g06900	-0.12618	0.998062	0.133725	0.98464	0.0215068	0.967162	-0.374376	0.180272	-0.899172	2.8037e-06	-0.11447	0.844554	-0.751485	0.000228896
Mp4g06910	0.0727392	0.998062	-0.0246205	0.998659	0.251649	0.176396	-0.148136	0.595877	-0.350421	0.0139367	-0.245495	0.250507	-0.171511	0.30648
Mp4g06930	-0.337145	0.718476	-0.189047	0.947415	-0.060125	0.904829	-0.0452447	0.982036	-0.538223	0.0145339	0.102854	0.88158	-0.261203	0.342262
Mp4g06940	0.00544703	0.998761	-0.0430877	0.996866	-0.0645294	0.839451	0.0447119	0.964674	0.262923	0.114563	-0.00382276	0.997193	0.192947	0.290126
Mp4g06950	0.103872	0.998062	-0.0531198	0.996251	0.0885262	0.793195	-0.0277173	0.991021	-0.0234752	0.93266	-0.184709	0.654223	-0.038821	0.890366
Mp4g06960	-0.165056	0.995624	-0.0453015	0.998659	-0.683691	0.019114	-0.254315	0.567093	-0.527333	0.0186974	-0.134561	0.861927	-1.04597	8.05384e-05
Mp4g06970	-0.387903	0.705175	-0.166414	0.985482	-0.172831	0.768359	-0.0671821	0.96653	-1.77606	9.75772e-14	0.154307	0.840384	-1.56098	6.07349e-08
Mp4g06980	0.150125	0.998062	0.323503	0.887242	0.378877	0.447496	0.337661	0.592723	-0.592745	0.0822989	0.511039	0.311452	-0.363994	0.346638
Mp4g06990	0.24122	0.822975	0.063528	0.992144	0.277766	0.285612	-0.510819	0.01443	-1.04123	5.96588e-10	-0.688511	0.000619242	-1.00468	9.6855e-09
Mp4g07000	0.0604504	0.998062	0.232588	0.747952	-0.0416261	0.916442	-0.188132	0.57259	-0.349309	0.0523065	-0.0159943	0.980109	-0.451385	0.0115893
Mp4g07010	-0.328894	0.384977	-0.00594466	0.999352	-0.0703187	0.78936	0.0978076	0.818527	0.534987	3.41212e-05	0.420757	0.061035	0.793562	5.0449e-07
Mp4g07020	-0.226683	0.998062	0.513348	0.88123	0.129103	0.901312	-0.0828954	0.987724	-0.0261263	0.974222	0.657136	0.483971	0.32966	0.624567
Mp4g07030	0.213324	0.988868	0.207605	0.96974	-0.00283994	0.996081	0.00124251	0.999905	0.0841777	0.825522	-0.00447688	0.999286	-0.131986	0.726854
Mp4g07040	-0.0209724	0.998752	-0.0425117	0.996866	0.00755171	0.9835	-0.0546193	0.94236	-0.116092	0.540636	-0.0761586	0.874377	-0.0875677	0.680634
Mp4g07060	-0.367642	NA	-2.06286	NA	-0.132816	NA	-0.199808	NA	0.0331947	NA	-1.89503	NA	0.268021	NA
Mp4g07080	0.459148	0.998062	0.677765	0.970547	-0.313949	0.84189	-0.231853	NA	0.568565	0.553052	-0.0132369	NA	-0.204532	NA
Mp4g07090	1.19519	0.998062	2.20987	0.96974	-0.174399	0.980777	-0.63467	0.980153	0.846784	0.851043	0.380012	0.973274	-0.522807	0.910404
Mp4g07100	1.89142	NA	0.385819	NA	2.45801	NA	-0.0357	NA	-0.938981	NA	-1.5413	NA	-0.372388	NA
Mp4g07110	-0.104535	0.990544	-0.076307	0.987899	-0.149699	0.455295	-0.025406	0.984961	0.258148	0.0532083	0.00282226	0.998065	0.212985	0.16512
Mp4g07120	0.0121294	0.998761	0.178754	0.907061	-0.0627534	0.860663	0.292984	0.267999	1.18899	8.7942e-14	0.459609	0.0525162	1.11411	1.10795e-10
Mp4g07130	0.200344	0.998349	-0.56681	NA	1.8421	0.267266	0.0616708	NA	-1.10381	0.459713	-0.705483	NA	0.537946	NA
Mp4g07140	0.132663	0.998062	0.393163	0.74941	0.815058	0.0150234	0.259146	0.702252	-0.0500368	0.917985	0.519647	0.231573	0.632359	0.0429327
Mp4g07150	-0.161421	0.994609	-0.107483	0.992144	-0.833004	0.00039312	0.542419	0.0465747	0.691145	0.00168176	0.596356	0.0299526	0.0195622	0.957749
Mp4g07160	0.0365493	0.998761	-0.716828	0.554721	-1.18363	0.00459854	0.760889	0.154776	1.29776	0.000344165	0.00751123	0.999286	0.0775761	0.913689
Mp4g07180	-0.675534	0.942556	0.412447	0.983111	2.26121	0.000648602	2.41752	0.000268443	0.160313	0.871811	3.5055	6.93961e-08	3.09705	7.8113e-07
Mp4g07190	-1.6741	NA	-0.74149	NA	2.13359	NA	-0.939151	NA	-0.578902	NA	-0.00654212	NA	3.22879	NA
Mp4g07210	-0.0310128	0.998062	-0.0265073	0.998659	0.354337	0.00934284	-0.123104	0.619455	-0.553453	1.65697e-06	-0.118598	0.647414	-0.168103	0.230545
Mp4g07220	0.0356158	0.998062	0.120027	0.946056	0.115868	0.608268	0.169991	0.48552	0.571583	6.80169e-06	0.254402	0.240358	0.651835	1.65706e-06
Mp4g07230	0.589609	0.0869664	0.285432	0.759883	0.0932822	0.82665	0.476659	0.082127	0.674976	0.00117581	0.172481	0.747009	0.178649	0.516143
Mp4g07240	0.102352	0.998062	0.0712153	0.992144	-0.246437	0.468605	0.615811	0.0172534	0.741005	0.000471721	0.584674	0.0477874	0.392215	0.127705
Mp4g07250	-0.0931422	0.998062	-0.0668136	0.992144	-0.258347	0.227074	0.554926	0.0018249	0.745074	5.25825e-07	0.581255	0.00414959	0.579869	0.000895876
Mp4g07270	-0.00386552	0.998761	0.156003	0.96974	-0.0290949	0.950644	-0.0381867	0.984961	0.193187	0.39704	0.121681	0.837777	0.167958	0.520123
Mp4g07280	-0.372737	0.680167	-0.546493	0.181733	-1.29788	9.40032e-09	0.665033	0.012821	2.29567	1.56779e-27	0.491278	0.133561	1.37053	1.16255e-09
Mp4g07290	-0.0975765	0.986639	-0.183338	0.616629	-0.548116	1.78657e-06	0.400604	0.0014991	1.27251	3.01636e-34	0.314842	0.0289447	0.821974	9.38246e-14
Mp4g07300	-0.0993129	0.991351	-0.0524152	0.992144	0.440408	0.00222937	-0.394328	0.0084624	-1.27463	8.60937e-26	-0.347431	0.0312565	-0.734912	6.58034e-09
Mp4g07310	-1.58095	0.963461	-1.7815	NA	1.50826	NA	-0.61159	NA	-2.18647	NA	-0.81214	NA	0.902736	NA
Mp4g07320	-0.343867	0.998062	0.893497	NA	-0.136778	0.960963	-0.710178	NA	-0.357957	0.817979	0.527185	NA	-0.150869	NA
Mp4g07330	-0.112463	0.994609	-0.0120749	0.998659	-0.0921574	0.760621	-0.100014	0.831297	-0.245687	0.147641	0.0003747	0.999673	-0.225381	0.233171
Mp4g07340	0.28739	0.553171	0.00795401	0.999352	0.239525	0.294972	0.0532207	0.951148	-0.113032	0.588672	-0.226216	0.440369	-0.160897	0.427922
Mp4g07390	0.725234	NA	-0.936507	NA	-2.586	NA	-0.610249	NA	-0.640155	NA	-2.27199	NA	-3.95139	NA
Mp4g07410	-0.0971755	0.998062	-0.102262	0.985482	0.132979	0.622293	-0.121899	0.756233	-0.496844	0.00110893	-0.126986	0.743183	-0.26669	0.128035
Mp4g07420	-0.342035	0.998062	-0.251793	0.997491	0.65285	0.615661	-0.698043	NA	-0.169808	0.888568	-0.6078	NA	0.825077	NA
Mp4g07430	0.0144763	0.998761	0.381263	0.490594	0.118616	0.725431	-0.213307	0.590862	0.262252	0.189016	0.153479	0.787331	0.366392	0.103575
Mp4g07440	-0.138108	0.998062	0.259107	0.872952	0.148712	0.691451	-0.0759915	0.9498	0.34161	0.124506	0.321224	0.495427	0.62843	0.0109409
Mp4g07450	-1.41651	0.958566	-0.259731	NA	0.57029	0.776845	-0.208796	NA	0.224995	0.894273	0.947978	NA	2.21179	NA
Mp4g07480	-0.0763258	0.998062	-0.168472	0.962564	-0.520418	0.0394673	-0.447913	0.107354	-0.105539	0.720583	-0.54006	0.0475937	-0.549631	0.0139589
Mp4g07500	-0.027369	0.998062	-0.0507463	0.992144	0.0327177	0.899948	-0.00256	0.999905	-0.141257	0.278591	-0.0259373	0.952445	-0.0811703	0.612444
Mp4g07510	-0.0301809	0.998062	-0.132798	0.954175	0.217981	0.376376	-0.0307231	0.986497	-0.616622	0.000120702	-0.13334	0.734664	-0.368459	0.0341978
Mp4g07520	-0.0997524	0.998062	0.143958	0.974718	0.0622682	0.874897	0.444243	0.0685313	0.820021	3.62757e-06	0.687953	0.0040448	0.982041	6.36705e-07
Mp4g07530	-0.216456	0.675522	-0.168162	0.821043	0.179373	0.38751	-0.229811	0.24598	-0.894813	1.49452e-12	-0.181518	0.47403	-0.498985	0.000329668
Mp4g07540	-0.0703224	0.99605	0.0863077	0.947415	0.183419	0.141366	0.434325	2.92543e-05	0.652832	6.07074e-13	0.590955	4.53087e-08	0.906574	1.07353e-20
Mp4g07550	-0.0115776	0.998761	-0.00548129	0.999465	0.0808566	0.874372	0.0649569	0.967558	0.118549	0.715828	0.0710533	0.928247	0.210983	0.496543
Mp4g07560	0.0577839	0.998062	0.0414139	0.993217	-0.032703	0.909147	-0.187172	0.357369	-0.199996	0.130536	-0.203542	0.387547	-0.290483	0.0417179
Mp4g07570	0.0911638	0.998062	-0.00916664	0.998659	0.165924	0.438377	-0.0336285	0.976087	-0.0903501	0.613316	-0.133959	0.708833	-0.0155895	0.947759
Mp4g07590	-0.447821	0.995407	-0.4432	0.986814	-0.689734	0.525883	-0.359419	NA	-0.649297	0.365998	-0.354798	0.867925	-0.89121	0.282592
Mp4g07610	-0.069053	0.998062	-0.240496	0.579191	-0.473841	0.00261955	1.35884	2.04773e-22	1.65538	4.33119e-35	1.1874	2.33609e-15	1.25059	3.41819e-18
Mp4g07620	0.0052526	0.998761	0.325737	0.870128	-0.102605	0.878556	-0.151688	0.893222	0.0576881	0.907658	0.168796	0.847601	-0.0501696	0.917765
Mp4g07630	0.202016	0.486257	0.0834153	0.974718	0.0232001	0.925473	-0.209734	0.16143	-0.0112261	0.948558	-0.328335	0.01936	-0.190042	0.123663
Mp4g07640	0.164068	0.998752	0.117488	0.998659	0.32493	0.874538	0.25149	NA	0.756255	0.549779	0.20491	NA	0.917116	NA
Mp4g07650	0.0584803	0.998644	-0.210142	0.987899	-0.484373	0.378634	0.0460715	0.994819	0.664096	0.0910233	-0.22255	0.844475	0.121243	0.832401
Mp4g07670	-0.0521903	0.998062	-0.131698	0.922405	-0.119196	0.625914	-0.200142	0.376609	-0.387791	0.00587913	-0.279649	0.156055	-0.454797	0.00137324
Mp4g07680	-0.462343	0.930718	0.526124	0.833975	-0.411283	0.548674	-0.548385	0.429421	-0.356009	0.432062	0.440082	0.659936	-0.304949	0.620918
Mp4g07690	-0.162617	0.998062	-0.353708	0.923331	-0.443343	0.414924	0.282566	0.743192	0.0882201	0.866725	0.0914742	0.945888	-0.192506	0.725171
Mp4g07700	-0.683693	NA	1.33632	NA	0.315584	NA	-1.06475	NA	1.14614	NA	0.955261	NA	2.14542	NA
Mp4g07710	0.129001	0.998062	0.376698	0.686443	0.173026	0.722881	-0.193053	0.77669	-0.394677	0.169913	0.0546444	0.951943	-0.350652	0.245713
Mp4g07720	-1.4789	NA	0.467958	NA	-2.40373	NA	-0.364524	NA	-0.761097	NA	1.58233	NA	-1.68593	NA
Mp4g07730	-0.322294	0.998062	0.065649	0.999352	0.571983	0.833098	-0.336684	NA	-0.764876	0.664292	0.0512587	NA	0.1294	NA
Mp4g07740	-1.9654	0.397228	-1.20872	0.786033	-2.61933	0.0208339	-0.022041	0.999905	0.0305396	0.984492	0.734639	0.781833	-0.62339	0.664734
Mp4g07780	0.359122	0.998062	0.155567	0.998659	0.0433566	0.982629	-0.101401	NA	-0.271064	0.814171	-0.304956	0.910757	-0.58683	0.599817
Mp4g07790	0.0219805	0.998062	-0.00720813	0.998659	0.0741356	0.742414	-0.00990339	0.997906	-0.264906	0.0307598	-0.039092	0.917248	-0.212751	0.108555
Mp4g07800	2.08464	0.587928	1.34175	0.869027	0.723223	0.728028	0.587215	NA	1.13332	0.446811	-0.155682	NA	-0.228097	NA
Mp4g07810	-0.253181	NA	0.204378	NA	0.0753195	NA	0.8832	NA	-0.0642543	NA	1.34076	NA	0.264246	NA
Mp4g07820	1.28061	0.97736	-1.31957	NA	0.0898551	NA	0.887998	NA	0.958611	NA	-1.71218	NA	-0.232146	NA
Mp4g07830	-1.04642	NA	-2.25658	NA	-0.306268	NA	0.241855	NA	-1.46428	NA	-0.968311	NA	-0.724132	NA
Mp4g07850	2.46838	NA	0.506321	NA	0.586126	NA	2.26457	NA	1.32151	NA	0.302508	NA	-0.560752	NA
Mp4g07860	-0.143547	0.958579	0.00613055	0.999352	-0.110519	0.674746	-0.308144	0.108307	-0.302208	0.0387725	-0.158467	0.638969	-0.269179	0.115018
Mp4g07870	0.0713881	0.998062	-0.101846	0.987899	0.488176	0.0160486	-0.508976	0.0112268	-1.21921	7.58711e-14	-0.68221	0.000379014	-0.802426	2.92609e-06
Mp4g07880	2.58216	0.669717	2.75427	NA	1.18999	NA	-0.667773	NA	-0.696035	NA	-0.495662	NA	-2.08821	NA
Mp4g07890	0.113086	0.998062	0.42034	0.888403	-0.0404559	0.966284	-0.0306246	0.998315	0.355506	0.431363	0.27663	0.80588	0.201964	0.721279
Mp4g07920	0.586477	0.885388	0.429163	0.931099	0.320362	0.714278	0.510747	0.585667	0.666732	0.20978	0.353434	0.769745	0.400617	0.508033
Mp4g07930	0.590221	1.82889e-05	0.502048	0.000577029	0.291197	0.0486533	0.174215	0.385649	0.209868	0.116952	0.0860418	0.787685	-0.0891561	0.579375
Mp4g07940	0.00739021	0.998761	-0.107373	0.998659	-0.041752	0.978247	-0.414897	NA	-0.211073	0.807682	-0.52966	0.768988	-0.260216	0.78405
Mp4g07950	-1.07088	0.496734	-0.948149	0.575992	-0.685441	0.44998	-0.0185161	0.999274	-0.768579	0.24042	0.104215	0.959714	-0.38314	0.62538
Mp4g07960	-1.09861	0.958566	-1.71492	NA	-0.332116	0.89742	-0.349058	NA	-1.14443	0.30943	-0.965366	NA	-0.377934	NA
Mp4g07970	0.0651759	0.998062	0.0664188	0.992144	0.358234	0.130727	-0.338467	0.181967	-1.0288	2.25511e-09	-0.337224	0.20611	-0.735738	4.51222e-05
Mp4g07980	0.592226	0.998062	-0.177285	0.998659	-0.116388	0.961719	1.13384	NA	0.61069	0.641825	0.364325	NA	-0.0979238	NA
Mp4g07990	0.520448	NA	2.19284	NA	0.861908	NA	-1.59601	NA	0.539695	NA	0.0763879	NA	0.881156	NA
Mp4g08010	-0.317349	0.998062	-0.447977	0.985482	-1.07266	0.168093	-0.469883	NA	0.243444	0.75003	-0.60051	0.713966	-0.511869	0.543701
Mp4g08020	-0.0839999	0.998644	-0.599345	0.910148	-0.100967	0.937019	-0.195661	0.945084	0.215705	0.777248	-0.711007	0.559475	0.198737	0.812234
Mp4g08030	-0.161735	0.998062	-0.598854	0.822575	0.209072	0.821101	0.112538	0.975032	-0.248952	0.686788	-0.32458	0.818063	0.121856	0.869326
Mp4g08040	0.41044	0.99605	-0.110119	0.998659	-0.0750916	0.957662	0.227847	0.934323	0.307251	0.695634	-0.292712	0.880178	-0.178281	0.847158
Mp4g08050	1.20686	0.493643	0.769664	0.834615	1.12959	0.175539	0.479289	0.789156	0.105622	0.921749	0.0420937	0.988279	0.0283548	0.979038
Mp4g08070	-0.0294615	0.998644	0.118741	0.987899	0.0597299	0.885997	0.978902	3.46557e-07	1.20968	1.05758e-11	1.1271	6.5783e-09	1.29887	1.41582e-12
Mp4g08080	-0.196584	0.956461	-0.649724	0.00681628	-1.17667	1.29591e-10	3.1933	5.11968e-74	4.57942	1.28794e-155	2.74016	1.13447e-50	3.59934	2.34081e-89
Mp4g08090	1.20017	NA	-1.88832	NA	-0.747931	NA	3.08203	NA	3.11586	NA	-0.00645497	NA	1.16776	NA
Mp4g08100	-2.01421	0.841585	0.099626	0.998659	-1.21324	0.191985	0.923001	NA	2.97243	0.000128077	3.03683	0.155278	3.7734	0.0137863
Mp4g08110	0.063768	0.998761	0.155414	0.996866	-0.0723516	0.952673	1.07809	NA	1.61839	0.00344501	1.16974	0.304209	1.48227	0.0411598
Mp4g08130	0.0160612	0.998752	-0.207654	0.447567	-0.235959	0.070729	0.124135	0.544692	0.32765	0.00170923	-0.099581	0.707809	0.0756302	0.608093
Mp4g08150	0.0550228	0.998349	-0.516627	0.633838	-0.0820134	0.905409	0.369174	0.502338	0.0565157	0.906109	-0.202475	0.837505	-0.0805205	0.873257
Mp4g08170	-0.220027	0.998349	1.35702	NA	-0.11106	0.975214	-1.64623	NA	-1.09495	0.501088	-0.0691746	NA	-0.98598	NA
Mp4g08180	-0.0611187	0.998062	0.103702	0.880591	0.0210211	0.925663	-0.134054	0.399621	-0.203927	0.0388947	0.0307667	0.923571	-0.121787	0.302531
Mp4g08190	0.394872	0.273779	0.0234053	0.998659	0.346768	0.123267	-0.0153552	0.997749	-0.245921	0.20711	-0.386822	0.138451	-0.294025	0.147226
Mp4g08200	-0.130528	0.998062	-0.526873	0.922287	0.523261	0.452858	-0.309653	0.81546	-0.489472	0.341401	-0.705998	0.503222	0.164318	0.818657
Mp4g08210	-0.00274106	0.998761	0.103616	0.990793	-0.426728	0.0925169	-0.35384	0.185981	-0.662978	0.000256646	-0.247483	0.523554	-1.08697	6.04019e-08
Mp4g08220	-0.0325096	0.998752	0.284496	0.780163	-0.548992	0.0225751	0.13974	0.828286	1.25359	1.60632e-10	0.456746	0.149688	0.737105	0.000984862
Mp4g08230	0.0111513	0.998761	0.0406402	0.996866	0.517326	0.00171029	-0.209523	0.401814	-0.800533	1.94444e-08	-0.180034	0.549409	-0.294358	0.0788224
Mp4g08240	0.22134	0.998062	-0.29051	0.992144	0.0169761	0.990868	0.233411	NA	0.215257	0.813971	-0.278438	0.904079	0.0108935	0.992446
Mp4g08250	-0.186967	0.988868	0.065773	0.996292	0.270603	0.460581	-0.361482	0.30777	-0.921341	4.09881e-05	-0.108742	0.878142	-0.463771	0.067146
Mp4g08260	0.0831883	0.998062	0.228507	0.907061	-0.020853	0.971974	-0.00411872	0.999905	0.279032	0.289017	0.1412	0.830924	0.17499	0.561496
Mp4g08270	-0.129037	0.998062	-0.231947	0.962564	0.0926754	0.867324	-0.340014	0.45805	-0.310045	0.281313	-0.442924	0.383351	-0.088333	0.831191
Mp4g08290	-0.459353	0.991351	0.171034	0.996866	-0.972813	0.224859	-0.709643	NA	-0.0435966	0.961631	-0.0792552	0.975058	-0.557057	0.509489
Mp4g08300	1.20005	NA	-2.46176	NA	-2.02014	NA	3.65541	NA	3.45797	NA	-0.00639928	NA	0.237782	NA
Mp4g08310	0.0135061	0.998752	-0.121358	0.915134	-0.0927076	0.625722	0.150124	0.448963	0.352906	0.000898698	0.0152599	0.975058	0.246693	0.0623521
Mp4g08320	-0.118836	0.998062	0.374976	0.839279	0.362509	0.487237	-0.0164994	0.999055	-0.487767	0.18096	0.477312	0.390684	-0.006422	0.99044
Mp4g08350	0.524311	0.99605	1.04212	0.859032	0.740384	0.611776	-0.983324	NA	-1.09548	0.229226	-0.465518	NA	-0.879405	NA
Mp4g08360	-0.12551	0.998062	1.501	0.386863	1.29739	0.152503	-1.25132	NA	-1.43101	0.0414294	0.375186	0.855136	-0.00810817	0.994084
Mp4g08370	0.63012	0.86884	0.807432	0.691132	0.616159	0.420313	-0.446228	0.72932	-0.361854	0.57276	-0.268916	0.863676	-0.375815	0.570063
Mp4g08380	0.561881	NA	-2.61936	NA	0.260231	NA	0.925512	NA	0.106572	NA	-2.25573	NA	-0.195078	NA
Mp4g08390	0.015445	0.998752	0.0974254	0.96283	-0.0859974	0.677809	0.237966	0.146397	0.687377	1.75311e-10	0.319947	0.0532934	0.585935	1.57883e-06
Mp4g08400	0.0377132	0.998062	-0.0275043	0.998659	0.236247	0.139802	-0.217293	0.2003	-0.756066	9.44572e-12	-0.282511	0.0972418	-0.557532	5.66055e-06
Mp4g08410	-0.00531019	0.998761	-0.0143218	0.998659	-0.0515217	0.830069	-0.0801256	0.815535	-0.0691418	0.650316	-0.0891372	0.799675	-0.115353	0.469632
Mp4g08420	0.0615896	0.998062	0.0964707	0.992144	-0.121536	0.849898	-0.35989	0.512043	-0.625023	0.0448898	-0.325008	0.608228	-0.808149	0.0112767
Mp4g08430	-0.3228	0.99605	-0.984886	0.453315	-0.298163	0.760494	0.197885	NA	-0.742279	0.130017	-0.464201	0.73768	-0.717642	0.257701
Mp4g08460	0.690933	0.0266118	0.467355	0.283541	0.215179	0.562685	0.080844	0.940747	-0.111546	0.71911	-0.142734	0.81039	-0.587301	0.0101849
Mp4g08470	0.635746	0.220016	0.806404	0.0414824	0.0826394	0.893136	-0.13761	0.891468	-0.148457	0.695088	0.0330478	0.975058	-0.701564	0.0141976
Mp4g08480	0.666627	0.250522	0.531459	0.46502	0.302181	0.533802	-0.0571289	0.984961	-0.193216	0.623963	-0.192297	0.808858	-0.557662	0.083053
Mp4g08490	1.03587	0.998062	0.643397	0.992144	0.855597	0.820096	-0.160973	NA	-0.860627	0.743594	-0.553448	0.924415	-1.0409	0.67904
Mp4g08500	1.58775	0.990544	-0.601098	NA	-0.29878	NA	-1.91001	NA	-0.0851162	NA	-4.09886	NA	-1.97165	NA
Mp4g08550	-0.0345232	0.998644	-0.134874	0.987899	0.126624	0.779068	0.474054	0.121558	0.355971	0.165685	0.373703	0.311966	0.517118	0.0362593
Mp4g08560	0.0113762	0.998761	-0.0340309	0.998659	0.0333375	0.941933	-0.010593	0.998978	-0.00994754	0.975258	-0.056	0.92564	0.0120137	0.969632
Mp4g08570	0.378591	0.998062	0.1389	0.998659	-0.369014	0.730647	-0.065386	NA	0.642494	0.331744	-0.305077	0.87975	-0.105111	0.91554
Mp4g08580	0.0229722	0.998349	0.126281	0.931099	0.0838237	0.719615	0.0850933	0.825962	0.334561	0.0073978	0.188402	0.468521	0.395413	0.00478292
Mp4g08590	-0.0120721	0.998761	0.106903	0.987899	0.471105	0.0446008	-0.184856	0.666031	-0.569123	0.00371961	-0.0658803	0.913958	-0.0859459	0.757905
Mp4g08600	0.0943405	0.998062	-0.270438	0.962564	-0.212753	0.692151	0.113215	0.94236	0.572389	0.0620181	-0.251563	0.78628	0.265295	0.527089
Mp4g08610	-0.0167901	0.998349	-0.0780313	0.974718	0.228339	0.0921969	-0.392646	0.000537137	-1.28835	1.35946e-40	-0.453888	7.07013e-05	-1.04322	2.19837e-25
Mp4g08620	-0.589783	NA	-2.22075	NA	-4.18796	NA	1.62451	NA	2.87412	NA	-0.00646523	NA	-0.72406	NA
Mp4g08670	0.0839463	0.998752	-0.247991	0.992144	-0.21736	0.868426	0.0270036	0.999055	0.0540596	0.958613	-0.304934	0.867788	-0.247247	0.777888
Mp4g08680	0.153341	0.998761	2.12344	NA	-0.559503	0.882743	-1.47989	NA	0.0481772	0.98655	0.490211	NA	-0.664666	NA
Mp4g08690	-0.191553	0.998062	0.170702	0.987899	-0.350321	0.486878	0.196867	0.836717	0.444714	0.213956	0.559122	0.238285	0.285946	0.476238
Mp4g08700	-0.46294	0.532225	-0.291869	0.844268	-0.260467	0.535158	0.145835	0.857871	-0.48469	0.0685987	0.316906	0.521703	-0.282216	0.37778
Mp4g08730	-0.0478148	0.998062	0.163088	0.928887	0.243448	0.350948	-0.532736	0.00644335	-1.1283	1.92865e-12	-0.321833	0.221826	-0.837038	1.25434e-06
Mp4g08740	0.642659	0.659141	0.202353	0.992144	0.417137	0.534456	-0.294147	0.802851	-0.43844	0.35183	-0.734453	0.290636	-0.663962	0.152906
Mp4g08750	0.172586	0.91692	0.0852438	0.987899	0.256794	0.216373	-0.0283133	0.986571	-0.166453	0.362819	-0.115656	0.759828	-0.0822461	0.694358
Mp4g08760	-0.100768	0.986894	0.0540085	0.992144	-0.0218089	0.936198	-0.154558	0.437588	-0.138756	0.270573	0.000218558	0.999673	-0.0597977	0.734312
Mp4g08770	0.161246	0.998062	-0.208118	0.983111	-0.0609848	0.92837	-0.207411	0.787263	-0.410294	0.18723	-0.576776	0.197389	-0.632525	0.0469523
Mp4g08780	-0.218338	0.0360379	-0.04123	0.987899	0.0333604	0.810339	-0.264326	0.000400327	-0.364537	5.62726e-09	-0.0872176	0.57267	-0.112838	0.183886
Mp4g08790	2.31985	0.601636	1.92842	0.821322	3.5737	0.0904517	-0.522413	NA	-1.94787	0.350359	-0.913839	NA	-0.694016	NA
Mp4g08800	-0.0669373	0.998062	0.0851166	0.992144	0.622392	0.00310675	0.195626	0.654952	0.386239	0.0628601	0.34768	0.318955	1.07557	8.75975e-08
Mp4g08810	-0.0849223	0.956461	0.0820473	0.920332	0.172186	0.0888809	0.129777	0.308481	0.232726	0.00408104	0.296746	0.00287452	0.489835	2.60788e-09
Mp4g08820	-0.528384	0.990544	0.234821	0.992144	-0.767251	0.368107	-0.41178	NA	0.634727	0.319956	0.351425	0.878142	0.39586	0.684226
Mp4g08830	0.351302	0.342559	0.231741	0.732314	0.0505507	0.892341	0.161002	0.657198	0.701372	1.33856e-05	0.0414413	0.937838	0.40062	0.0232923
Mp4g08850	0.039454	0.998752	0.0237596	0.998659	-0.324152	0.531771	0.456737	0.369457	0.406866	0.261295	0.441043	0.44297	0.0432601	0.93368
Mp4g08860	0.0269397	0.998761	0.214317	0.991079	-0.178158	0.834541	0.315405	0.776296	0.368518	0.471066	0.502782	0.566242	0.16342	0.799507
Mp4g08870	-0.0118721	0.998761	-1.1554	0.802571	0.839359	0.532605	0.138078	NA	-0.897762	0.348013	-1.00545	0.603411	-0.0465303	0.973789
Mp4g08880	0.121793	0.920115	0.114813	0.879339	0.241521	0.0715219	-0.169781	0.306688	-0.528698	2.99465e-07	-0.176761	0.30811	-0.40897	0.000163935
Mp4g08890	0.179997	0.779867	0.0560198	0.992144	-0.0599382	0.81452	-0.012676	0.997155	-0.0463282	0.804899	-0.136653	0.591985	-0.286263	0.0324788
Mp4g08900	-0.112523	0.959449	-0.056019	0.992144	0.119367	0.53407	-0.115159	0.637426	-0.465399	3.18167e-05	-0.0586548	0.869492	-0.233508	0.0683925
Mp4g08910	-0.00108005	0.998761	0.161875	0.847804	0.276795	0.126742	-0.141985	0.596735	-0.860385	4.57093e-12	0.0209701	0.968212	-0.58251	4.09827e-05
Mp4g08920	0.262423	0.998062	0.0561372	0.998659	0.495697	0.682909	-0.00962722	0.999905	-0.0673763	0.953086	-0.215913	0.916566	0.165898	0.870149
Mp4g08930	0.130963	0.974027	0.0462172	0.992658	0.500684	0.000750115	-0.0401713	0.967558	0.130239	0.452819	-0.124917	0.7383	0.49996	0.000683271
Mp4g08940	0.0541949	0.998062	0.00263259	0.999465	0.390568	0.0135121	-0.237059	0.23748	-0.611226	4.25087e-06	-0.288621	0.126814	-0.274852	0.0670164
Mp4g08950	0.0721018	0.998062	-0.0216718	0.998659	0.197093	0.353304	-0.195454	0.479827	0.234006	0.137912	-0.289228	0.282576	0.358997	0.0322732
Mp4g08960	-0.0190824	0.998349	-0.0285884	0.996948	-0.00104859	0.996619	-0.0703842	0.839912	-0.129295	0.330082	-0.0798902	0.801184	-0.111261	0.447083
Mp4g08970	-2.48577	0.901147	-0.700296	NA	0.712827	NA	0.224973	NA	-0.00657187	NA	2.01045	NA	3.19203	NA
Mp4g08980	-0.0591919	0.998062	-0.0352076	0.998659	-0.132825	0.679091	-0.264052	0.320344	-0.814474	5.80254e-07	-0.240068	0.448625	-0.888108	2.63456e-07
Mp4g09000	0.103079	0.998062	0.231618	0.746267	-0.0861134	0.791116	-0.14928	0.695885	-0.0292384	0.912381	-0.0207411	0.975058	-0.218431	0.272519
Mp4g09020	-2.39183	NA	-2.41449	NA	1.21796	NA	-0.945663	NA	-2.89382	NA	-0.968325	NA	0.715975	NA
Mp4g09030	-0.548306	0.99605	-0.49824	0.987899	0.4333	0.80455	-0.332369	NA	-1.3821	0.103208	-0.282302	NA	-0.400495	NA
Mp4g09040	-0.144705	0.998062	0.14121	0.987899	0.786604	0.00785666	-0.33765	0.415994	-1.77169	8.0079e-14	-0.0517344	0.954251	-0.840376	0.00134737
Mp4g09050	2.16197	NA	-3.07795	NA	-2.30694	NA	4.27168	NA	2.78305	NA	-0.968241	NA	-1.68585	NA
Mp4g09070	0.0208615	0.998761	0.146488	0.981312	0.0409444	0.936463	-0.131701	0.839912	-0.165301	0.549714	-0.00607475	0.996935	-0.145218	0.607576
Mp4g09080	-0.250003	0.785303	0.0125596	0.998659	0.0673167	0.852512	-0.151727	0.705943	-0.276572	0.136901	0.110835	0.827801	0.0407478	0.882451
Mp4g09090	-0.00749923	0.998761	0.0440907	0.992144	0.313462	0.0256226	-0.157366	0.439597	-0.986604	5.25726e-19	-0.105776	0.698071	-0.665642	7.31155e-09
Mp4g09100	0.0174935	0.998761	-0.865801	0.978622	0.354327	0.886959	0.129748	NA	-0.70542	0.623241	-0.753546	NA	-0.368587	NA
Mp4g09110	0.468444	0.998062	-2.37446	NA	-0.0351849	NA	0.0862047	NA	-1.10561	NA	-2.7567	NA	-1.60923	NA
Mp4g09120	0.0958452	0.98957	0.0667584	0.987899	0.29192	0.0426095	-0.124718	0.614529	-0.295956	0.0159313	-0.153805	0.504316	-0.0998818	0.525005
Mp4g09130	0.0696301	0.998062	-0.0053363	0.999352	0.0238624	0.954367	0.075481	0.911099	0.440802	0.00971843	0.000514616	0.999673	0.395035	0.029238
Mp4g09140	0.0671372	0.998062	-0.142571	0.945657	0.101706	0.742323	0.049144	0.961869	0.131487	0.526439	-0.160565	0.659936	0.166056	0.419109
Mp4g09150	-0.246187	0.653625	-0.0994514	0.987899	-0.171022	0.49101	-0.495225	0.00334335	-0.818078	6.19642e-09	-0.348489	0.102026	-0.742913	1.36996e-06
Mp4g09170	-0.959232	0.958566	-2.1876	0.286786	-0.616611	0.644659	0.93339	NA	0.612088	0.506324	-0.29498	NA	0.954709	NA
Mp4g09180	-0.158817	0.905659	-0.110609	0.953241	-0.451654	0.000751258	0.232797	0.202769	0.67396	1.02862e-08	0.281004	0.151394	0.381123	0.00651013
Mp4g09190	-0.750757	0.0102336	-0.545058	0.13825	-0.69934	0.00211324	-0.0409709	0.983674	-0.105554	0.702244	0.164728	0.787939	-0.0541369	0.878417
Mp4g09200	-0.126642	0.975976	-0.0373026	0.996866	-0.377875	0.018438	0.375734	0.0241981	0.763713	5.78856e-09	0.465073	0.00495351	0.51248	0.000356158
Mp4g09210	-0.035384	0.998062	-0.151248	0.758783	-0.444266	0.000222057	0.565654	1.10501e-06	0.778608	3.64733e-13	0.44979	0.000275473	0.369726	0.00145804
Mp4g09220	-0.353404	0.991351	-0.0167989	0.999352	-0.553364	0.462346	-0.311782	0.814726	-0.858118	0.0835143	0.0248227	0.991544	-1.05808	0.0405206
Mp4g09230	0.285854	0.998062	0.334462	0.992144	1.37805	0.317508	0.108749	0.995312	-0.827294	0.491793	0.157357	0.963477	0.264905	0.854662
Mp4g09250	0.782407	0.990544	0.578267	0.987899	0.823172	0.64086	1.56141	0.307631	3.23934	0.00111743	1.35727	0.439017	3.2801	0.00113214
Mp4g09260	-0.13158	0.99605	0.0825822	0.992144	-0.152482	0.670708	-0.141756	0.791128	-0.0942041	0.737862	0.0724064	0.906888	-0.115106	0.671535
Mp4g09270	-0.179028	0.855294	0.0375168	0.996866	0.0527284	0.842058	-0.053771	0.928312	0.11833	0.443805	0.162774	0.589153	0.350086	0.0178164
Mp4g09290	-0.65561	0.841585	-0.223371	0.992144	-1.04708	0.0991603	-0.178571	0.938088	-0.369832	0.540706	0.253667	0.870781	-0.761305	0.211024
Mp4g09300	-0.53861	0.726701	-0.985747	0.0719391	-0.496474	0.273991	0.454465	0.385941	0.367092	0.318051	0.00732913	0.998523	0.409229	0.357175
Mp4g09310	0.544622	0.944135	0.42231	0.954175	0.293761	0.734363	0.26776	0.880086	0.220485	0.734705	0.145449	0.933499	-0.0303759	0.972781
Mp4g09320	-0.0384106	0.998062	0.0672771	0.987899	-0.0613105	0.77107	-0.107353	0.638968	-0.148577	0.219141	-0.00166546	0.99951	-0.171477	0.176369
Mp4g09330	-0.197391	0.920115	-0.139752	0.968336	0.0517552	0.899948	-1.15457	2.98458e-11	-1.65455	3.22918e-24	-1.09693	1.35154e-09	-1.40541	1.08533e-16
Mp4g09340	-0.0746185	0.998062	-0.146018	0.970893	0.48609	0.0356012	-0.0776636	0.929429	-0.564445	0.00387463	-0.149063	0.757777	-0.00373578	0.99044
Mp4g09350	-0.00776712	0.998761	0.0250991	0.998659	0.227522	0.1527	-0.426913	0.00100888	-1.03817	2.6014e-21	-0.394047	0.00486558	-0.802878	4.00621e-12
Mp4g09360	0.802463	0.0553593	0.491084	0.562814	1.25498	4.8624e-07	0.0991824	0.948292	0.356799	0.236267	-0.212197	0.772464	0.809318	0.00246061
Mp4g09370	-0.150093	0.984192	-0.253508	0.695096	-0.663307	0.000358744	0.455413	0.029698	0.323627	0.083217	0.351997	0.164902	-0.189587	0.390583
Mp4g09380	-0.575913	0.991351	0.048943	0.998659	0.12944	0.921106	0.585789	NA	0.603099	0.38429	1.21064	0.356106	1.30845	0.121486
Mp4g09390	2.73016	0.0017577	2.72359	0.00140302	3.10248	2.74822e-06	0.602399	0.746283	1.4871	0.0454936	0.595828	0.686166	1.85941	0.00539616
Mp4g09410	0.567827	0.959449	0.568016	0.899046	1.28284	0.0659913	1.785	0.00642179	1.4556	0.0139367	1.78519	0.00793364	2.17061	0.000169435
Mp4g09420	0.767809	0.995224	-0.749922	0.978993	-0.341576	0.870917	1.31417	NA	1.13284	0.339211	-0.203558	NA	0.0234579	NA
Mp4g09430	0.333182	0.961959	0.101242	0.995105	-0.0675724	0.934956	0.252063	0.788613	0.506859	0.195657	0.0201234	0.990332	0.106105	0.839824
Mp4g09440	0.407895	0.998062	0.119449	0.998659	1.66283	0.352378	-0.247208	NA	-1.42585	0.317198	-0.535654	0.88392	-0.170916	0.928385
Mp4g09450	-0.0417857	0.998062	-0.042592	0.997184	0.539942	0.0068147	-0.0385483	0.980153	-0.853349	4.96156e-07	-0.0393547	0.948467	-0.271622	0.181756
Mp4g09460	0.464688	0.998062	1.03824	NA	0.640607	NA	-1.23225	NA	-1.52827	NA	-0.658694	NA	-1.35235	NA
Mp4g09470	0.13188	0.998062	0.292452	0.992144	1.03321	0.229097	-0.211148	0.94883	-1.06769	0.112605	-0.0505771	0.982346	-0.166356	0.862387
Mp4g09480	1.19996	NA	0.374571	NA	-4.81378	NA	0	NA	5.28981	NA	-0.00639314	NA	-0.723932	NA
Mp4g09490	-1.88376	0.841585	-2.17081	NA	-0.0437653	0.989086	-0.23989	NA	-1.16481	0.412911	-0.526935	NA	0.675185	NA
Mp4g09520	-0.0382835	0.998761	1.09468	0.821337	-0.389217	0.782626	-0.650625	NA	0.95397	0.251405	0.48234	0.849681	0.603036	0.584534
Mp4g09530	0.0421022	0.998062	-0.126534	0.95916	0.0895975	0.741558	0.395541	0.0284211	0.677551	9.7367e-07	0.226904	0.431447	0.725047	2.01923e-06
Mp4g09540	-0.0109816	0.998752	0.0665175	0.98464	0.0893646	0.586961	-0.176415	0.194453	-0.32066	0.00055045	-0.0989156	0.652901	-0.220314	0.0377909
Mp4g09580	0.372382	0.605943	0.283378	0.787027	0.0963051	0.831052	-0.0431116	0.984961	-0.0544596	0.874712	-0.132115	0.833947	-0.330536	0.191283
Mp4g09590	-0.00768913	0.998761	0.0620657	0.996866	0.00875347	0.988486	-0.177792	0.779345	-0.510622	0.0419526	-0.108037	0.881163	-0.494179	0.0567704
Mp4g09660	0.0238907	0.998349	-0.00264302	0.999465	0.103349	0.678805	0.0956939	0.816988	0.33436	0.0174758	0.0691602	0.881812	0.413818	0.00639642
Mp4g09670	-0.0134489	0.998761	0.0884017	0.987899	0.15562	0.550487	-0.173516	0.564889	-0.520087	0.000670494	-0.0716653	0.880178	-0.351018	0.0363712
Mp4g09680	0.772724	0.0256596	0.692002	0.0655972	0.538393	0.0722466	-0.116583	0.903383	0.0900839	0.802973	-0.197305	0.744084	-0.144247	0.664449
Mp4g09690	-0.0632791	0.998062	0.11064	0.987899	-0.367897	0.152216	0.103114	0.882051	0.80585	2.21301e-05	0.277033	0.423646	0.501233	0.0153989
Mp4g09700	0.159578	0.998349	0.0374597	0.999352	-0.358787	0.794153	0.917876	NA	2.21167	0.00411636	0.795758	0.728694	1.6933	0.0813925
Mp4g09710	0.122612	0.97736	0.0808069	0.987899	-0.418961	0.00428958	0.480006	0.00135018	1.21835	5.08828e-23	0.438201	0.00722413	0.676781	5.1153e-07
Mp4g09720	0.155625	0.998062	0.063031	0.998659	0.670508	0.610997	0.1855	NA	-0.81797	0.343002	0.0929058	NA	-0.303088	NA
Mp4g09730	-0.132882	0.644036	-0.155985	0.423177	-0.125426	0.263537	-0.11425	0.380884	-0.124658	0.153052	-0.137352	0.301551	-0.117202	0.218358
Mp4g09740	0.00718495	0.998761	-0.0734135	0.998659	-0.337369	0.393156	0.214192	0.800491	0.954244	0.000245108	0.133593	0.906888	0.60969	0.0904572
Mp4g09750	-0.160444	0.939734	-0.168182	0.848008	-0.0124212	0.972333	0.492188	0.00184606	0.963555	9.5206e-14	0.48445	0.00750675	1.11158	4.40141e-15
Mp4g09760	-0.29575	0.991351	-0.207572	0.987899	-1.57593	5.29239e-05	0.237751	0.833136	1.02388	0.00530321	0.325928	0.7358	-0.256297	0.630665
Mp4g09770	-0.101248	0.987895	-0.17231	0.695588	-0.305138	0.0247114	0.556698	4.77496e-06	1.09377	3.69792e-24	0.485636	0.000277456	0.889879	9.12375e-15
Mp4g09780	-0.116336	0.998062	-0.177539	0.992144	-0.109323	0.916975	-0.259049	0.862041	-0.926725	0.0512401	-0.320253	0.784812	-0.919712	0.0594822
Mp4g09790	-0.0637175	0.998062	0.0571471	0.996866	-0.035857	0.943649	0.185324	0.712874	0.429904	0.0474991	0.306188	0.461832	0.457764	0.058166
Mp4g09800	-0.172745	0.998752	1.68904	0.46456	1.37686	0.184338	1.21068	NA	1.57483	0.162482	3.07247	NA	3.12444	NA
Mp4g09810	0.307432	0.753209	0.182217	0.942723	0.483998	0.0525808	0.382703	0.189976	0.399248	0.0713125	0.257488	0.513195	0.575814	0.00751275
Mp4g09820	-0.153253	0.998062	0.0373289	0.998659	0.467519	0.290543	0.562902	0.263765	0.481081	0.182533	0.753484	0.189249	1.10185	0.00411296
Mp4g09830	-0.176292	0.998752	0.437991	0.992144	2.50399	0.116987	1.43235	NA	-0.563753	0.770774	2.04663	NA	2.11653	NA
Mp4g09840	-0.590536	0.951983	-0.243111	0.992144	0.885879	0.153411	0.599111	0.502338	-0.0187576	0.98274	0.946535	0.345262	1.45766	0.0158763
Mp4g09850	0.0273932	0.998752	0.178861	0.946056	0.278152	0.379232	-0.347203	0.258348	-1.12237	1.28086e-08	-0.195735	0.674066	-0.871609	2.6119e-05
Mp4g09890	0.0181194	0.998761	0.0525829	0.998659	0.399725	0.430813	0.163695	0.891188	0.187373	0.67654	0.198159	0.827801	0.568979	0.115996
Mp4g09940	0.0421047	0.998761	0.531942	0.962951	-0.503721	0.638354	-0.452642	NA	0.119947	0.89571	0.0371948	0.991025	-0.425879	0.632855
Mp4g09950	-0.0231996	0.99858	-0.103279	0.981312	0.186474	0.41871	-0.152062	0.620426	-0.768472	5.79085e-08	-0.232141	0.342826	-0.558798	0.000185611
Mp4g09960	0.0524356	0.998062	-0.123779	0.987057	0.359486	0.157755	-0.303016	0.284399	-1.10377	4.39969e-10	-0.47923	0.054048	-0.796722	3.01349e-05
Mp4g09970	-0.703347	0.998062	-0.504636	NA	-0.47924	NA	1.33813	NA	-0.851102	NA	1.53684	NA	-0.626995	NA
Mp4g09980	0.0944999	0.998062	-0.215786	0.851672	-0.0476998	0.912949	-0.0405156	0.980691	-0.0816323	0.767289	-0.350802	0.213618	-0.223832	0.333045
Mp4g09990	-0.277302	0.998062	-0.264984	0.992144	-0.0542894	0.972589	0.330225	0.881381	0.284355	0.747633	0.342542	0.863186	0.507367	0.550902
Mp4g10000	-0.260683	0.998062	-0.754883	0.501759	-0.693956	0.24505	-0.0528465	0.993446	-0.560206	0.246428	-0.547046	0.494317	-0.993479	0.0306535
Mp4g10010	0.0589827	0.998761	-0.10072	0.998659	0.461186	0.854143	0.196756	NA	-1.30733	0.311678	0.0370535	NA	-0.905129	NA
Mp4g10020	-0.164302	0.998062	-0.0487432	0.998659	0.816639	0.0471453	-0.549023	0.281944	-1.57062	1.49576e-06	-0.433464	0.487406	-0.589684	0.119429
Mp4g10030	-0.146446	0.998062	-0.0893252	0.994906	-0.25542	0.636801	-0.170033	0.871389	-0.214979	0.593623	-0.112911	0.906888	-0.323953	0.392417
Mp4g10040	0.66114	0.989276	-0.832237	0.902347	1.55358	0.133177	1.17932	NA	-0.294313	0.809019	-0.314059	0.907736	0.598126	0.573833
Mp4g10050	-0.00524911	0.998761	0.167843	0.822093	0.830073	7.36964e-10	-0.330334	0.0514349	-0.927907	3.77345e-13	-0.157241	0.568368	-0.0925852	0.612339
Mp4g10060	-0.250996	0.998062	-0.296197	0.983013	-0.131163	0.894538	-0.542128	0.488326	-1.12458	0.0122005	-0.587329	0.449179	-1.00475	0.0306501
Mp4g10070	-0.93839	0.998062	-0.0815132	NA	-0.962413	NA	0.696212	NA	-0.0136558	NA	1.55309	NA	-0.0376786	NA
Mp4g10080	0.0124046	0.998752	0.087927	0.948513	-0.156144	0.286488	-0.0538516	0.881776	-0.148482	0.19412	0.0216708	0.953635	-0.31703	0.00312237
Mp4g10090	-0.423882	0.885213	-0.00949866	0.999465	0.318577	0.574778	-0.143722	0.915992	-0.694162	0.0417055	0.270661	0.766089	0.048297	0.932301
Mp4g10100	0.0525919	0.998062	-0.16221	0.884617	0.26373	0.205461	0.00158435	0.999905	-0.263272	0.113313	-0.213218	0.450229	-0.0521335	0.821576
Mp4g10130	-1.49902	0.109521	-1.10831	0.385309	-0.372993	0.688332	-0.224767	0.915992	0.342126	0.60443	0.165941	0.933138	1.46815	0.0139118
Mp4g10140	0.177749	0.998062	-0.0496338	0.998659	-0.0944692	0.922561	-0.138761	0.9498	-0.266702	0.62155	-0.366144	0.716075	-0.53892	0.28106
Mp4g10150	0.512845	0.975976	0.791132	0.764683	-0.14843	0.910787	-0.357715	0.845843	-0.0568149	0.954173	-0.0794277	0.972447	-0.71809	0.309797
Mp4g10160	0.123358	0.998761	0.134808	0.998659	-0.0174063	0.996081	-0.454423	0.966498	-0.198004	0.940508	-0.442973	0.931137	-0.338768	0.891276
Mp4g10170	0.0523548	0.995624	0.202706	0.0795211	-0.156097	0.0652616	0.190126	0.0293991	0.689699	3.19296e-27	0.340477	2.95314e-05	0.481248	1.57195e-11
Mp4g10190	0.0410549	0.998062	0.130985	0.810316	0.0732903	0.671992	0.0970105	0.656972	0.350053	0.000181248	0.186941	0.262948	0.382288	0.000240619
Mp4g10200	0.105405	0.998062	-0.023205	0.998659	0.00896317	0.981201	0.266658	0.248632	0.150003	0.414748	0.138048	0.749733	0.0535614	0.831581
Mp4g10210	-0.0942301	0.998062	-0.0464883	0.9923	-0.0807261	0.784142	-0.0475857	0.955871	0.0698003	0.741906	0.000156122	0.999707	0.0833043	0.690806
Mp4g10220	0.118338	0.977985	-0.0666153	0.992144	0.0350501	0.902592	0.0712808	0.874068	0.0412588	0.821527	-0.113673	0.756649	-0.0420294	0.839567
Mp4g10230	0.0380987	0.998062	-0.113763	0.946056	0.180207	0.338512	-0.0395575	0.957424	-0.525179	1.29892e-05	-0.19142	0.413555	-0.383071	0.00479072
Mp4g10240	-0.0306309	0.998062	0.0153101	0.998659	0.00545811	0.986932	0.0705573	0.877322	0.0813744	0.639449	0.116498	0.710076	0.117463	0.489275
Mp4g10250	-0.12134	0.984141	-0.0948177	0.986814	0.108544	0.67726	-0.220161	0.314965	-0.600816	8.92528e-06	-0.193638	0.472313	-0.370932	0.0152898
Mp4g10260	-0.158776	0.828704	0.0936335	0.970893	-0.000368813	0.998619	-0.159845	0.384189	-0.104994	0.408505	0.0925646	0.781306	0.0534139	0.759057
Mp4g10280	-0.0290276	0.998062	0.0751839	0.992144	0.500862	0.00261955	-0.247242	0.27393	-1.27434	1.31802e-19	-0.143031	0.665888	-0.744454	4.2988e-07
Mp4g10290	-0.174888	0.959238	0.126772	0.982888	0.0396423	0.925281	-0.271486	0.328807	-0.369849	0.0430298	0.0301732	0.964975	-0.155319	0.512956
Mp4g10300	-0.477243	0.99605	-0.0454011	0.998659	0.0478983	0.976751	-0.184538	NA	-0.403859	0.625232	0.247304	0.917248	0.121282	0.916383
Mp4g10310	0.0153683	0.998761	0.0110848	0.998659	-0.013563	0.972358	0.206093	0.413999	0.133941	0.471158	0.20181	0.478282	0.10501	0.607884
Mp4g10320	-0.0533536	0.998761	0.213635	0.996866	-0.17192	0.905409	-0.208857	NA	0.809364	0.282211	0.0581315	0.985876	0.690798	0.468656
Mp4g10330	-0.345041	0.898578	-0.241724	0.962564	-0.124557	0.858555	-0.692113	0.051342	-1.99076	4.63135e-13	-0.588796	0.185488	-1.77027	1.10221e-08
Mp4g10350	0.0154472	0.998752	-0.144011	0.849262	0.0530192	0.842764	0.185941	0.36477	0.38006	0.00303414	0.0264828	0.952445	0.417632	0.00121658
Mp4g10360	7.7564	0.822975	6.15937	0.867282	0.571687	0.970489	0.818944	NA	-0.095684	0.992324	-0.778089	0.970121	-7.2804	0.281568
Mp4g10370	-0.386531	0.855606	-0.33672	0.875897	-0.0157906	0.982725	-0.250664	0.71252	-0.640853	0.0289183	-0.200854	0.827221	-0.270112	0.502954
Mp4g10380	0.050594	0.998062	-0.0177011	0.998659	-0.137659	0.443123	0.0298776	0.972768	0.0892526	0.536719	-0.0384174	0.924415	-0.0990001	0.531295
Mp4g10390	-0.0208504	0.998752	-0.127633	0.937812	0.235125	0.244885	-0.0335507	0.976704	-0.309151	0.0430088	-0.140334	0.654223	-0.0531758	0.803368
Mp4g10400	-0.111314	0.985386	-0.073413	0.987899	-0.0784401	0.745199	-0.126789	0.643769	0.0187628	0.927499	-0.0888883	0.817646	0.0516364	0.792387
Mp4g10410	-0.118981	0.947382	-0.194311	0.54521	-0.190839	0.198828	0.4325	0.000310672	0.632548	1.05566e-09	0.35717	0.0102632	0.56069	6.9601e-07
Mp4g10420	0.087916	0.998062	-0.0815231	0.992144	0.0824095	0.808826	0.439959	0.0412922	0.86293	1.24317e-07	0.27052	0.393739	0.857423	1.02126e-06
Mp4g10430	-0.0657059	0.998062	0.128636	0.96047	0.00582011	0.988486	0.532193	0.00315312	0.698736	6.52357e-06	0.726535	2.81177e-05	0.770262	1.46605e-06
Mp4g10450	1.62848	NA	-0.576853	NA	-1.26838	NA	-1.86827	NA	-1.89435	NA	-4.0736	NA	-4.79121	NA
Mp4g10460	-0.535198	0.997571	-0.426384	0.987899	-0.945737	0.478378	0.341115	NA	-0.36211	0.719948	0.449929	0.862756	-0.772648	0.514964
Mp4g10470	-1.14366	0.283371	-1.359	0.0838603	-0.626776	0.414689	0.716416	0.372489	0.30017	0.656517	0.501072	0.66637	0.817054	0.168044
Mp4g10490	-0.512049	0.866008	-0.728783	0.456402	-0.530762	0.378217	0.785848	0.145571	0.0623522	0.925547	0.569114	0.420105	0.043639	0.947333
Mp4g10510	-0.0256165	0.998752	-0.0893086	0.989366	-0.581436	0.00122958	1.72048	1.67667e-26	2.34655	1.53814e-51	1.65679	2.80219e-22	1.79073	2.44224e-27
Mp4g10520	0.00183239	0.998761	0.0412024	0.992144	-0.371958	0.00652687	0.861479	3.3143e-11	1.66354	7.68481e-47	0.900849	4.50532e-10	1.28974	7.42961e-23
Mp4g10530	0.132529	0.998062	0.0188324	0.999352	2.16127	3.9435e-05	0.719949	0.399786	-0.417509	0.534871	0.606253	0.582374	1.61123	0.0027225
Mp4g10560	0.175461	0.998062	-0.0585055	0.998659	-0.162315	0.902821	0.00902129	0.999905	0.148364	0.871942	-0.224945	0.90162	-0.189412	0.828555
Mp4g10580	-0.0162688	0.998752	0.0550399	0.992144	0.0453776	0.86404	0.00532475	0.999055	0.0536264	0.754411	0.0766335	0.861927	0.115273	0.520367
Mp4g10590	-0.275526	0.855006	-0.38173	0.453362	-0.327601	0.142007	0.462539	0.0495887	1.20386	2.56394e-13	0.356335	0.338945	1.15178	1.18053e-08
Mp4g10600	-0.171473	0.774272	-0.0887198	0.974718	-0.329157	0.0118203	-0.0655661	0.866916	0.0878312	0.544313	0.0171873	0.97125	-0.0698524	0.675477
Mp4g10610	-0.151318	0.994609	-0.00510166	0.999465	-0.0914248	0.844118	-0.304621	0.37718	-0.875675	1.57451e-05	-0.158405	0.788464	-0.815782	0.000313911
Mp4g10620	-0.312286	0.812355	-0.364136	0.694465	0.111184	0.850912	-0.37351	0.248113	-1.90225	4.20579e-18	-0.42536	0.297702	-1.47878	1.57502e-08
Mp4g10630	-0.0441743	0.998761	-0.709664	0.962564	-0.239544	0.888062	0.0634179	NA	-0.0510005	0.967584	-0.602072	0.811392	-0.24637	0.845593
Mp4g10640	-0.0403606	0.99858	0.239523	0.927083	-0.141063	0.780708	-0.138924	0.877322	-0.0828966	0.830555	0.14096	0.853163	-0.183599	0.594269
Mp4g10660	-0.109277	0.90299	-0.047532	0.990793	-0.340063	0.000370622	-0.0580424	0.828295	-0.0430047	0.72934	0.00370227	0.994955	-0.273791	0.00483673
Mp4g10690	0.520638	0.998062	0.0957635	0.998659	0.0755923	0.976919	-0.633332	NA	-0.304971	0.848066	-1.05821	0.658458	-0.750017	0.590911
Mp4g10700	-0.302169	0.998062	-0.0829697	0.998659	-1.71552	0.000442909	-0.0242227	0.999055	1.82312	2.30413e-05	0.194977	0.921672	0.409761	0.589326
Mp4g10710	-0.0995664	0.998062	-0.0704775	0.992144	-0.0790889	0.775791	-0.0197108	0.992777	0.0757173	0.688136	0.00937809	0.991055	0.0961948	0.659837
Mp4g10720	0.0867507	0.84036	0.0858304	0.799355	-0.00689684	0.966284	-0.138603	0.09986	-0.138307	0.0328642	-0.139524	0.14311	-0.231955	0.000517535
Mp4g10740	0.0816288	0.995871	-0.0359389	0.993358	0.112875	0.572937	-0.126447	0.591241	-0.30542	0.0103379	-0.244015	0.14847	-0.274174	0.0309297
Mp4g10750	0.0538606	0.998062	-0.071603	0.992144	0.115604	0.686234	-0.00999688	0.998315	-0.155641	0.412757	-0.13546	0.707809	-0.0938966	0.656658
Mp4g10760	-0.339461	0.998062	0.67171	NA	0.795554	0.731247	-1.14224	NA	-1.78879	0.149064	-0.131072	NA	-0.653778	NA
Mp4g10770	0.114395	0.998752	-1.5517	0.812527	-0.92903	0.633494	-1.02915	NA	-1.63912	0.0844764	-2.69525	NA	-2.68254	NA
Mp4g10780	0.519111	0.666167	0.524109	0.623472	0.796171	0.02671	0.0737926	0.978424	-0.0479828	0.926093	0.0787899	0.941303	0.229076	0.585294
Mp4g10790	0.328153	0.998062	2.0083	0.462551	-4.51009	0.00604754	-1.78209	NA	0.563965	0.557142	-0.101936	NA	-4.27428	NA
Mp4g10800	-0.240254	0.991351	-0.579956	0.494685	-0.332203	0.554803	-0.317453	0.628253	-1.48704	9.93174e-07	-0.657155	0.157433	-1.57899	1.32479e-06
Mp4g10810	0.132551	0.957462	-0.193148	0.752382	-0.245304	0.193038	-0.415205	0.00727937	-0.763941	1.45252e-09	-0.740903	3.73455e-07	-1.1418	7.18101e-18
Mp4g10820	-0.253915	NA	-1.20147	NA	2.4194	NA	0.941038	NA	-2.51132	NA	-0.00651972	NA	0.161999	NA
Mp4g10830	-1.38996	0.0283134	-1.58721	0.0943044	-0.471806	0.716658	-1.42294	0.002981	-3.50547	6.55519e-14	-1.62019	0.0324873	-2.58731	5.51828e-05
Mp4g10840	-0.0821295	0.998062	-0.0395854	0.996251	0.066788	0.800325	-0.43113	0.00279915	-0.730906	7.8639e-10	-0.388585	0.0209679	-0.581989	1.29471e-05
Mp4g10850	-0.0256434	0.998752	-0.0978816	0.987899	0.148775	0.640268	0.0932263	0.884073	0.0343864	0.906811	0.0209881	0.975058	0.208805	0.33575
Mp4g10860	-0.0439511	0.998062	0.109092	0.992144	0.464175	0.123313	0.150699	0.830426	0.0133755	0.974506	0.303741	0.490664	0.521502	0.0399926
Mp4g10870	-0.0404721	0.998062	0.0232871	0.998659	-0.0673327	0.776931	0.0476983	0.930768	-0.230236	0.0697509	0.111458	0.703004	-0.257097	0.0581873
Mp4g10880	-1.00728	NA	0.38595	NA	-0.836727	NA	-1.39976	NA	-0.894686	NA	-0.00653035	NA	-0.724137	NA
Mp4g10900	-0.0630526	0.998062	-0.181997	0.918014	-0.0100458	0.982725	0.00768331	0.999055	-0.386875	0.0551313	-0.111261	0.834676	-0.333868	0.112162
Mp4g10910	0.149438	0.802491	-0.0304149	0.996866	0.0765159	0.682909	0.0432881	0.924841	-0.110742	0.348754	-0.136565	0.539126	-0.183664	0.136759
Mp4g10930	-0.188796	0.980194	-0.322325	0.694365	0.0250193	0.959908	0.179092	0.702252	-0.0936845	0.732379	0.0455626	0.95655	0.12013	0.69834
Mp4g10940	0.225631	0.998062	0.418822	0.892244	-0.117954	0.888219	-0.0376589	0.997417	0.514483	0.234551	0.155532	0.905365	0.170898	0.769487
Mp4g10950	-0.0467647	0.998062	0.0983731	0.944884	0.0445132	0.838172	-0.109629	0.615405	-0.202708	0.0590238	0.0355089	0.924414	-0.11143	0.428602
Mp4g10960	-0.0966525	0.995871	-0.137645	0.909188	-0.613499	1.1686e-05	0.230017	0.261052	0.913863	7.891e-13	0.189024	0.459858	0.397016	0.00613837
Mp4g10980	-0.313583	0.776678	-0.334385	0.658303	-0.308395	0.333583	-0.153558	0.792802	-0.41555	0.068124	-0.17436	0.755583	-0.410362	0.0939317
Mp4g10990	-0.0177134	0.998761	-0.175501	0.923331	0.0322863	0.941549	0.0543183	0.962312	0.351443	0.0641851	-0.10347	0.850706	0.401443	0.0423954
Mp4g11000	0.332327	0.998062	-0.427967	NA	-1.46278	NA	1.12412	NA	0.937788	NA	0.363826	NA	-0.857315	NA
Mp4g11010	-0.111662	0.988868	0.0996144	0.974718	0.465284	0.0015825	6.42697e-05	0.999905	-0.331171	0.0172584	0.211341	0.377215	0.245776	0.114233
Mp4g11020	0.177274	0.974027	-0.189345	0.944884	0.424522	0.118822	-0.278734	0.400736	-1.14235	1.58657e-09	-0.645353	0.0116447	-0.895098	1.57491e-05
Mp4g11030	-0.0225148	0.998062	-0.28302	0.250478	-0.274966	0.0715988	-0.753176	1.41175e-11	-1.24344	1.56169e-34	-1.01368	1.33006e-16	-1.49589	7.50391e-39
Mp4g11050	-0.137513	0.991351	0.032992	0.998659	-0.210778	0.448795	0.286135	0.289866	0.334165	0.0786569	0.45664	0.0469173	0.260901	0.213913
Mp4g11060	-1.96948	0.736754	0.721298	0.970822	0.643927	0.625824	-0.293054	NA	0.30155	0.794101	2.39772	NA	2.91496	NA
Mp4g11070	-0.71409	0.885213	-1.15983	0.354103	-0.938178	0.239689	0.0754787	0.992777	0.327213	0.677212	-0.370258	0.818063	0.103124	0.912074
Mp4g11080	1.90594	0.848931	0.362498	0.992144	-0.672646	0.719765	2.31892	NA	3.60964	0.00629957	0.775471	NA	1.03105	NA
Mp4g11110	0.183068	0.848449	0.214165	0.671799	0.259518	0.140625	0.0378846	0.967558	-0.100151	0.563476	0.0689811	0.876818	-0.0237011	0.916361
Mp4g11120	-0.164974	0.988868	-0.233997	0.847804	-0.223904	0.468718	0.291726	0.36375	0.760869	6.42194e-05	0.222703	0.609099	0.701939	0.000700416
Mp4g11130	-1.57767	0.0788779	-1.05904	0.120991	-2.67405	9.18082e-17	1.20589	0.00518457	3.85424	2.40496e-32	1.72452	0.0143812	2.75786	3.66035e-07
Mp4g11140	-1.55264	0.940035	1.04068	NA	-1.37824	0.458469	-0.98563	NA	0.529444	0.718629	1.60769	NA	0.703842	NA
Mp4g11150	-0.00922209	0.998761	0.012503	0.999352	-0.280405	0.481689	0.162893	0.828295	0.214196	0.485579	0.184618	0.799912	-0.056987	0.891152
Mp4g11160	-0.123559	0.901959	-0.0637411	0.987899	-0.213733	0.103779	0.0184269	0.987354	0.11974	0.329808	0.0782445	0.764896	0.0295654	0.851917
Mp4g11170	-1.00667	0.998062	-0.0693826	NA	-0.350681	0.858631	1.49207	NA	2.07956	0.0707501	2.42936	NA	2.73555	NA
Mp4g11180	-0.181448	0.866775	-0.106076	0.974718	0.0634537	0.819223	0.071907	0.884117	-0.00749802	0.974653	0.147279	0.645623	0.237404	0.145628
Mp4g11190	-0.0288174	0.998062	0.0274353	0.998659	0.0326753	0.917137	0.209322	0.32366	0.266007	0.064413	0.265575	0.190307	0.3275	0.0259412
Mp4g11200	-0.0230921	0.998349	-0.0451904	0.992144	0.174223	0.37037	-0.131302	0.641554	-0.0833214	0.629159	-0.1534	0.597932	0.113993	0.516084
Mp4g11210	0.0856899	0.972652	0.103781	0.879768	0.151018	0.244949	-0.196774	0.117684	-0.176348	0.0731478	-0.178683	0.224004	-0.11102	0.342031
Mp4g11220	-0.0462319	0.998349	0.00630928	0.999465	-0.58926	0.117885	-0.125254	0.919659	-0.13501	0.747005	-0.0727132	0.937048	-0.678038	0.0292467
Mp4g11230	0.264612	0.998062	0.0971568	0.998659	0.29621	0.828435	-1.40447	0.117145	-0.763797	0.332243	-1.57193	0.0764993	-0.7322	0.36688
Mp4g11240	0.130662	0.998062	-0.0292634	0.999352	0.0605635	0.971092	-0.294196	0.903784	-0.340787	0.70001	-0.454121	0.780542	-0.410885	0.625803
Mp4g11260	0.0107146	0.998761	-0.0477655	0.996866	0.0936393	0.776845	0.332707	0.1741	0.472791	0.00568931	0.274227	0.405777	0.555716	0.00305851
Mp4g11270	0.0220638	0.998062	0.0733215	0.867282	-0.00440386	0.978641	-0.0361185	0.877549	-0.0313658	0.742034	0.0151392	0.947841	-0.0578335	0.505099
Mp4g11290	0.0974275	0.998062	0.192192	0.992144	0.0137249	0.988486	0.199625	0.886456	0.339517	0.453755	0.29439	0.795649	0.255814	0.643842
Mp4g11300	0.200281	0.955886	0.127524	0.987899	0.144682	0.686368	0.0407839	0.982294	-0.192954	0.399473	-0.0319734	0.967596	-0.248554	0.3181
Mp4g11320	-0.840989	0.988229	-1.03741	0.884633	-0.165474	0.945501	0.422443	0.917653	-0.0918509	0.956316	0.226019	0.950895	0.583664	0.679181
Mp4g11330	-0.24516	0.936208	-0.237576	0.900054	-1.06995	7.3348e-06	-0.790877	0.00182003	-0.418497	0.0853439	-0.783293	0.00360216	-1.24328	5.114e-08
Mp4g11350	-1.66596	NA	-1.62049	NA	0.599359	NA	-0.0520045	NA	-0.14149	NA	-0.00652625	NA	2.12383	NA
Mp4g11360	0.0052423	0.998761	0.0465669	0.997491	-0.141182	0.705209	-0.110227	0.872192	-0.133997	0.609676	-0.0689021	0.912657	-0.28042	0.230225
Mp4g11370	0.010375	0.998761	-0.151878	0.931478	-0.0333756	0.928992	0.0723633	0.909093	0.0815276	0.709987	-0.0898899	0.8585	0.037777	0.882957
Mp4g11380	-0.00270042	0.998761	0.251882	0.987899	0.095562	0.926365	-0.0845537	0.984961	-0.637904	0.18727	0.170029	0.902093	-0.539641	0.316306
Mp4g11400	-0.130787	0.940035	0.0010786	0.999596	-0.0285677	0.919446	-0.222292	0.199355	-0.156199	0.255583	-0.0904264	0.790646	-0.053979	0.765922
Mp4g11410	-0.0181217	0.998752	0.068164	0.992144	0.124795	0.61006	-0.54692	0.000270248	-1.67613	2.26818e-38	-0.460634	0.00379354	-1.53321	9.16273e-32
Mp4g11430	0.117862	0.998752	1.35498	0.763053	1.51219	0.202261	0.00968176	NA	0.244951	0.86949	1.2468	NA	1.63928	NA
Mp4g11440	0.0905122	0.998062	-0.216571	0.962564	-0.0583746	0.914822	-0.0409078	0.988978	-0.0475834	0.896658	-0.347991	0.505572	-0.19647	0.561412
Mp4g11450	0.0132312	0.998752	0.0127963	0.998659	0.118429	0.44539	-0.0449785	0.907735	-0.299491	0.00227277	-0.0454134	0.883101	-0.194292	0.0783399
Mp4g11460	-0.0848465	0.998062	0.137047	0.942024	-0.0365466	0.910143	0.171681	0.548631	0.588749	1.92862e-05	0.393574	0.0592845	0.637049	3.88283e-05
Mp4g11470	-0.239409	0.990544	0.262105	0.944884	-0.309125	0.541414	-0.0573849	0.986355	-0.297092	0.428828	0.444129	0.389291	-0.366808	0.317932
Mp4g11480	-0.683021	NA	0.0196624	NA	0.879492	NA	0.231478	NA	-0.0583829	NA	0.934161	NA	1.50413	NA
Mp4g11490	0.0557653	0.998062	0.040175	0.996866	-0.0782494	0.788938	0.0892579	0.84343	-0.198487	0.223222	0.0736676	0.877868	-0.332502	0.0461049
Mp4g11500	0.0914212	0.916425	0.000730818	0.999596	-0.172385	0.0705103	0.346626	1.65911e-05	0.207497	0.00747521	0.255935	0.00597884	-0.0563089	0.594989
Mp4g11510	0.251063	0.998062	-0.0509368	0.998659	-0.514415	0.721827	0.9657	NA	1.01601	0.250928	0.6637	0.77555	0.250534	0.854103
Mp4g11520	-0.0806811	0.998062	0.0292917	0.998659	-0.0163805	0.977898	-0.49726	0.0869419	-1.04666	7.90965e-07	-0.387287	0.312104	-0.982357	3.16612e-05
Mp4g11530	-0.0136707	0.998761	0.0872239	0.990793	-0.1835	0.491925	-0.0215296	0.992894	0.0693163	0.770516	0.0793649	0.880441	-0.100513	0.670537
Mp4g11540	-0.236211	0.980889	-0.290422	0.883726	-0.105952	0.85703	0.00131535	0.999905	-0.69672	0.00928857	-0.052896	0.958426	-0.566461	0.0698383
Mp4g11560	-0.0572401	0.998062	-0.231706	0.46456	0.256151	0.081139	-0.0389162	0.952343	-0.322431	0.00565163	-0.213382	0.30411	-0.00904026	0.964987
Mp4g11570	-0.0385165	0.998062	-0.0568963	0.992144	0.34066	0.0880715	-0.303917	0.152095	-0.875039	1.42566e-09	-0.322297	0.17945	-0.495863	0.00283375
Mp4g11580	0.0710723	0.998062	0.0965962	0.974718	0.0620064	0.818612	-0.178719	0.426567	-0.351134	0.00889689	-0.153195	0.565527	-0.3602	0.00965582
Mp4g11600	-0.164352	0.957462	0.0577104	0.992144	0.24179	0.299641	0.127656	0.759918	-0.236919	0.19128	0.349719	0.141152	0.169224	0.420921
Mp4g11620	0.0960163	0.988868	0.0912195	0.9683	0.0979699	0.631581	-0.169355	0.369457	-0.233207	0.0568935	-0.174152	0.391779	-0.231253	0.0728059
Mp4g11630	-1.34588	0.370153	0.0433066	0.998659	0.241248	0.827436	-0.455859	NA	-0.677324	0.243852	0.933327	0.472725	0.909804	0.25728
Mp4g11640	0.116891	0.998062	0.703005	0.660237	-0.0896951	0.928339	-0.09998	0.978424	-0.0289485	0.967584	0.486134	0.62731	-0.235535	0.716681
Mp4g11650	-0.417831	0.163834	-0.349273	0.327446	0.236186	0.363832	-0.659826	0.00025224	-2.40655	1.35129e-53	-0.591268	0.00193716	-1.75253	1.01887e-27
Mp4g11670	0.529023	0.998062	-0.333599	0.992144	-0.0219541	0.993258	1.38164	NA	0.409659	0.782654	0.519018	NA	-0.141317	NA
Mp4g11680	0.112875	0.980764	-0.0766754	0.987899	0.15556	0.418473	0.00238411	0.999905	-0.0426371	0.817641	-0.187166	0.446907	4.78949e-05	0.999679
Mp4g11690	0.227561	0.885988	0.0605883	0.992144	0.143341	0.664635	0.195099	0.597267	0.662322	0.000240686	0.028127	0.967357	0.578102	0.0020293
Mp4g11700	-0.0754121	0.998062	0.120783	0.987899	0.21513	0.450362	-0.293052	0.327867	-0.167706	0.442947	-0.0968565	0.881943	0.122836	0.64943
Mp4g11710	0.292431	0.572199	0.0846147	0.992144	0.400162	0.0340246	0.0411428	0.975032	0.108573	0.607351	-0.166673	0.661509	0.216304	0.271778
Mp4g11730	-0.298844	0.998062	-0.251059	0.992144	0.764315	0.491715	-0.251653	NA	-0.450314	0.625877	-0.203868	0.936013	0.612845	0.517864
Mp4g11740	0.0262472	0.998761	0.808644	0.773635	0.36536	0.743342	-0.223618	0.94236	0.131311	0.889205	0.558779	0.696618	0.470424	0.559372
Mp4g11750	-0.66285	0.998062	-0.272457	NA	0.17371	NA	-0.702357	NA	-0.643425	NA	-0.311965	NA	0.193135	NA
Mp4g11760	0.104518	0.994609	0.243612	0.614353	0.544084	0.000239665	0.0665399	0.903784	-0.395073	0.00418002	0.205634	0.473846	0.0444927	0.846144
Mp4g11770	-0.418059	0.998062	0.989921	NA	0.683214	0.736737	-1.02865	NA	-0.894072	0.484831	0.37933	NA	0.207201	NA
Mp4g11780	0.0523355	0.998062	-0.0248287	0.998659	0.466082	0.000356313	-0.274176	0.0628259	-1.52137	1.93821e-44	-0.351341	0.0144737	-1.10763	2.24452e-22
Mp4g11790	-0.272631	0.996605	0.212301	0.990198	-0.148354	0.863874	-0.00613107	0.999905	-0.204438	0.709987	0.478801	0.567765	-0.080162	0.904372
Mp4g11800	-0.15033	0.99605	-0.102468	0.992144	0.202114	0.596541	-0.524787	0.0585102	-0.814893	0.000176086	-0.476925	0.113068	-0.462448	0.0539257
Mp4g11810	-1.04342	NA	-0.600149	NA	-0.118749	NA	-1.41159	NA	0.257011	NA	-0.96832	NA	1.18168	NA
Mp4g11820	-0.128365	0.943511	-0.0170335	0.998659	-0.289667	0.0537999	0.000150659	0.999905	0.12495	0.408504	0.111482	0.694368	-0.0363511	0.847509
Mp4g11830	-1.05042	0.86884	0.0547787	0.998659	-0.91671	0.400221	0.0311528	NA	0.564568	0.518376	1.13635	0.470022	0.698281	0.528457
Mp4g11860	-0.0295934	0.998349	0.13552	0.962564	-0.343447	0.0688825	0.176009	0.596547	0.944812	8.3411e-11	0.341123	0.19389	0.630958	0.000258144
Mp4g11870	-0.0217568	0.998349	-0.117853	0.946056	0.101274	0.615661	0.138779	0.578305	0.48824	1.74104e-05	0.042683	0.926806	0.61127	2.55731e-06
Mp4g11880	-0.0238132	0.998644	0.0926622	0.987899	0.266769	0.130422	-0.0943176	0.838467	0.248774	0.0918127	0.0221578	0.974167	0.539356	0.000640175
Mp4g11890	-0.111644	0.998062	0.101539	0.992144	-0.0448858	0.939513	-0.222154	0.682427	-0.534631	0.0323306	-0.00897134	0.995196	-0.467872	0.080347
Mp4g11900	0.0345811	0.998349	-0.13723	0.986946	0.126667	0.757189	-0.162551	0.765331	-0.656712	0.00149356	-0.334362	0.350758	-0.564626	0.0117712
Mp4g11910	0.249314	0.614944	0.0378546	0.996866	-0.157666	0.517514	0.0545683	0.940083	-0.492284	0.000801509	-0.156891	0.608228	-0.899263	3.02299e-10
Mp4g11920	-0.155236	0.925422	0.0732931	0.990198	-0.14879	0.490405	-0.0684202	0.893113	0.127875	0.433953	0.160109	0.584673	0.134321	0.451478
Mp4g11930	-0.448155	0.509857	-0.295532	0.825585	-0.5296	0.0870296	-0.258762	0.588592	-0.732231	0.00217057	-0.106138	0.88994	-0.813676	0.00142554
Mp4g11940	-0.351784	0.998062	-0.313942	0.992144	-0.115636	0.940425	0.56185	NA	0.111472	0.910476	0.599691	0.756649	0.34762	0.742896
Mp4g11950	0.201806	0.988868	0.30729	0.833671	0.572845	0.0633992	-0.571006	0.0779731	-0.72761	0.00373446	-0.465522	0.221532	-0.356571	0.224566
Mp4g11980	0.146652	0.998062	0.172466	0.992144	0.0780303	0.94793	-0.113347	0.976161	-0.520836	0.367952	-0.0875326	0.958286	-0.589458	0.301958
Mp4g11990	-1.64608	0.97736	0.858488	NA	0.337974	NA	0.31157	NA	1.53151	NA	2.81613	NA	3.51556	NA
Mp4g12000	-0.00257136	0.998761	-0.127382	0.987899	0.803926	0.000325672	-0.318297	0.247469	-1.74712	9.19686e-22	-0.443107	0.11145	-0.940623	2.2072e-06
Mp4g12010	0.0934857	0.998752	-0.243554	0.992144	-0.668035	0.594654	0.173332	NA	-0.0332459	0.97791	-0.163708	0.951943	-0.794766	0.406466
Mp4g12030	-0.084923	0.998062	0.116328	0.987899	-0.00547374	0.989946	-0.104089	0.872541	0.0339785	0.904326	0.0971625	0.880178	0.113428	0.682376
Mp4g12040	0.604832	0.963461	-0.0414413	0.998659	0.487121	0.692161	0.438045	NA	-0.516437	0.530125	-0.208229	0.924414	-0.634148	0.452425
Mp4g12050	0.00375651	0.998761	0.0205281	0.998659	-0.136917	0.333583	-0.0415303	0.925592	0.172071	0.0910349	-0.0247587	0.947308	0.0313975	0.84388
Mp4g12060	-0.470469	0.998062	-0.29612	0.992144	0.732311	0.604015	-0.656339	NA	-1.59978	0.0471611	-0.481989	0.850706	-0.397004	0.731936
Mp4g12070	-1.63491	0.41793	-0.8745	0.880591	-1.04214	0.358276	-0.503429	NA	-0.547069	0.522488	0.256984	0.931875	0.0457056	0.976929
Mp4g12080	-0.0664866	0.998062	0.0957422	0.98464	0.141153	0.567136	-0.243753	0.2474	-0.99475	1.44546e-13	-0.0815243	0.845787	-0.78711	2.48518e-08
Mp4g12090	0.0292327	0.998761	0.447921	0.85076	0.425376	0.423753	-0.657905	0.203269	-0.502269	0.180419	-0.239217	0.823481	-0.106126	0.847158
Mp4g12100	1.17708	0.959449	-0.110518	NA	-1.29176	NA	-0.736163	NA	-0.229321	NA	-2.02376	NA	-2.69816	NA
Mp4g12110	-0.183292	0.988229	-0.0530359	0.998659	-0.392091	0.24505	-0.612222	0.0195949	-1.10549	9.44929e-08	-0.481966	0.157626	-1.31429	3.09586e-08
Mp4g12120	0.0289263	0.998062	0.0705189	0.992144	-0.010307	0.978592	-0.207193	0.417617	-0.670368	4.14528e-06	-0.1656	0.603744	-0.709601	2.97757e-06
Mp4g12130	0.0725436	0.998062	-0.0389394	0.996948	0.379047	0.048846	-0.0350538	0.980005	-0.364406	0.0282404	-0.146537	0.679884	-0.057903	0.805718
Mp4g12140	0.238516	NA	0.385184	NA	2.21514	NA	0.808607	NA	0.747281	NA	0.955274	NA	2.72391	NA
Mp4g12150	0.238497	NA	0.385767	NA	0.312576	NA	0.808011	NA	2.37692	NA	0.95528	NA	2.451	NA
Mp4g12160	-0.223648	0.938189	0.0642545	0.992144	-0.105167	0.80079	0.116077	0.871812	0.54551	0.0102493	0.403979	0.180985	0.663991	0.00190295
Mp4g12170	-0.158123	0.91692	-0.0602543	0.992144	-0.935551	1.68439e-13	0.0684815	0.888474	0.949317	4.65434e-15	0.16635	0.551813	0.171889	0.306019
Mp4g12180	-0.0238062	0.998062	-0.190372	0.691132	-0.859546	1.84391e-19	0.233956	0.143139	1.58959	1.1271e-64	0.0673896	0.874377	0.753848	3.68101e-10
Mp4g12190	-0.12264	0.90071	0.0188069	0.998659	-0.200515	0.10741	0.0279495	0.966561	0.0920157	0.436549	0.169396	0.321962	0.0141406	0.932999
Mp4g12200	-0.102534	0.998062	-0.0731431	0.998659	0.111879	0.918239	-0.345123	0.776626	-1.36969	0.00310648	-0.315732	0.796819	-1.15528	0.0183612
Mp4g12210	0.543203	0.998062	0.206207	NA	1.39128	0.443996	0.10355	NA	-0.651423	0.69267	-0.233446	NA	0.19665	NA
Mp4g12220	-0.413909	0.998062	0.360203	NA	0.0721057	0.976441	0.115711	NA	-0.226831	0.874712	0.889823	NA	0.259184	NA
Mp4g12230	0.152706	0.94522	0.0517472	0.992144	-0.131694	0.596541	0.145737	0.634372	0.0211418	0.928992	0.0447776	0.92709	-0.263259	0.117742
Mp4g12240	-0.0748045	0.998062	0.0638672	0.992144	-0.0920686	0.742884	-0.0441436	0.96267	-0.0346232	0.880799	0.0945281	0.830924	-0.0518872	0.819467
Mp4g12260	0.33681	0.998062	0.877176	NA	2.4101	NA	-0.0421257	NA	-1.07125	NA	0.49824	NA	1.00205	NA
Mp4g12270	-0.354638	0.951983	0.124431	0.992144	-0.931124	0.0232182	0.121845	0.948292	0.379798	0.36725	0.600914	0.272216	-0.196687	0.688132
Mp4g12290	0.63968	NA	-1.53308	NA	0.147048	NA	0.827285	NA	-0.0909519	NA	-1.34547	NA	-0.583584	NA
Mp4g12300	0.098937	0.96392	0.132085	0.84327	0.26573	0.0539288	-0.50901	4.16066e-06	-1.22615	6.86228e-36	-0.475862	8.52372e-05	-1.05936	1.15077e-23
Mp4g12310	0.0329109	0.998752	0.258159	0.86955	-0.301659	0.413683	0.291425	0.50413	0.736349	0.00217057	0.516673	0.110374	0.401779	0.136759
Mp4g12320	0.285682	0.998062	-0.905429	0.86955	-0.683974	0.577677	1.09256	NA	1.42507	0.0698622	-0.0985487	0.97652	0.455416	0.692065
Mp4g12330	0.240068	0.998752	0.565943	NA	-1.74012	NA	-0.06531	NA	0.829555	NA	0.260565	NA	-1.15063	NA
Mp4g12340	-1.14306	0.995624	-3.00817	NA	-1.31237	0.610047	0.381722	NA	0.47938	0.820038	-1.4834	NA	0.31007	NA
Mp4g12350	-0.337757	0.96392	-0.283993	0.97358	-0.219905	0.701121	-0.0450261	0.992777	0.720896	0.0236963	0.00873772	0.997521	0.838748	0.0301538
Mp4g12360	-1.00204	0.921273	-0.508388	0.987899	-1.37452	0.199967	0.108053	NA	0.401581	0.672081	0.601706	0.826042	0.0290972	0.985889
Mp4g12370	-0.110401	0.998062	-0.129855	0.974718	0.00293854	0.993717	0.121724	0.783255	0.534403	0.000453159	0.102271	0.848126	0.647743	0.000173323
Mp4g12380	-0.438003	0.843656	-0.442746	0.767689	-0.369542	0.495379	-0.136965	0.924759	-0.795554	0.0188855	-0.141708	0.89285	-0.727093	0.0479318
Mp4g12390	-0.23631	0.998752	-2.89491	NA	0.752689	NA	0.895539	NA	0.401447	NA	-1.76306	NA	1.39045	NA
Mp4g12400	-0.000759003	0.998761	-0.0143173	0.998659	-0.134026	0.478004	0.229919	0.163366	0.669037	2.5748e-09	0.21636	0.237912	0.53577	6.29474e-06
Mp4g12410	0.12529	0.998761	-0.0239368	NA	-2.04699	NA	1.10379	NA	2.11496	NA	0.954563	NA	-0.0573146	NA
Mp4g12420	0.0541751	0.998062	-0.46275	0.000642116	-1.66598	2.42025e-57	0.437639	0.000208266	0.758147	1.08375e-13	-0.0792867	0.796288	-0.962011	2.69646e-18
Mp4g12430	-0.0315796	0.998062	-0.0534009	0.992144	-0.0331944	0.916913	-0.149085	0.572816	-0.82416	1.04153e-10	-0.170906	0.500901	-0.825775	3.1558e-10
Mp4g12460	-0.76311	0.998062	-0.912063	0.974718	-1.44687	0.47973	-0.0728648	0.998978	0.0247558	0.991	-0.221817	0.961196	-0.658999	0.713906
Mp4g12470	-1.51474	0.930718	-0.532316	NA	-2.83545	NA	-0.0710616	NA	-1.72713	NA	0.911365	NA	-3.04783	NA
Mp4g12480	0.067561	0.998062	0.16061	0.847804	-0.0955342	0.696932	0.276786	0.137515	0.890447	1.01367e-12	0.369835	0.0413144	0.727352	9.80284e-08
Mp4g12490	0.2568	0.860408	0.0636181	0.992144	-0.165497	0.607049	0.880655	1.19498e-05	1.77695	5.39935e-24	0.687473	0.0023834	1.35465	4.81394e-13
Mp4g12510	-0.188061	0.998062	-0.422096	0.834615	-0.250502	0.681233	-0.368183	0.585174	0.180133	0.694856	-0.602218	0.288672	0.117692	0.818337
Mp4g12520	-0.450435	0.990544	-0.337868	0.987899	-1.10386	0.147701	-0.134403	0.976989	-0.250603	0.767047	-0.0218363	0.995001	-0.904026	0.170557
Mp4g12530	-0.987931	0.927943	-1.03949	0.842104	-2.00098	0.0761774	0.0114199	0.999905	0.0528794	0.973317	-0.0401367	0.993628	-0.960165	0.403699
Mp4g12550	-0.159263	0.998752	1.49114	0.870252	-1.02156	0.686282	-0.72659	NA	0.0133623	0.995296	0.923817	NA	-0.848933	NA
Mp4g12570	-0.534228	0.998062	0.373992	0.992144	-1.15753	0.440079	-0.145323	NA	0.0383269	0.981457	0.762897	0.754438	-0.584978	0.671314
Mp4g12580	-0.28423	0.91198	-0.0919116	0.992144	-0.351283	0.309828	-0.0357979	0.992613	0.249431	0.386774	0.156521	0.820535	0.182378	0.57344
Mp4g12590	-3.32921	NA	-0.513151	NA	-3.44224	NA	-1.8608	NA	-0.611109	NA	0.955259	NA	-0.724141	NA
Mp4g12610	-0.124999	0.988868	0.0148164	0.998659	0.040292	0.904579	-0.0914512	0.843928	-0.125601	0.483521	0.0483645	0.927772	0.0396904	0.872401
Mp4g12620	0.161559	0.99605	-0.365005	0.70057	0.305586	0.38751	0.107167	0.904925	-0.3946	0.110424	-0.419397	0.314174	-0.250573	0.409048
Mp4g12630	-0.0803727	0.998062	-0.337599	0.386116	-0.239071	0.345491	0.00545371	0.999274	-0.430641	0.0126665	-0.251773	0.40093	-0.589339	0.000783016
Mp4g12650	-0.0895972	0.998062	0.184889	0.990256	0.05553	0.950785	-0.198263	0.874566	-0.731786	0.0579686	0.0762235	0.951953	-0.586659	0.1528
Mp4g12660	-0.280135	0.741999	-0.144744	0.957343	-0.0622889	0.872367	1.79538	7.07633e-26	2.74515	1.53709e-62	1.93077	8.52509e-28	2.963	1.18901e-67
Mp4g12670	-0.0304982	0.998644	0.191543	0.919197	-0.100808	0.785503	-0.0252138	0.992777	0.529907	0.00496178	0.196827	0.654128	0.459597	0.0279117
Mp4g12680	-0.0261292	0.99858	0.155778	0.926831	-0.171513	0.526116	-0.130597	0.757749	0.0072812	0.980126	0.0513099	0.924641	-0.138103	0.524891
Mp4g12690	0.0853781	0.99605	-0.0284849	0.998274	-0.199412	0.254295	0.290104	0.0691757	0.94089	7.18553e-16	0.176241	0.432243	0.656099	8.80814e-08
Mp4g12700	0.0458146	0.998062	-0.0421512	0.996866	0.286824	0.202627	0.392229	0.0593311	0.650527	5.92185e-05	0.304263	0.212713	0.891536	2.75069e-08
Mp4g12710	-1.09161	0.86884	-0.932504	0.887242	-0.650895	0.653732	-0.517732	0.836193	0.12986	0.921741	-0.358629	0.902261	0.570572	0.628054
Mp4g12740	-0.108527	0.998062	-0.100285	0.992144	-0.0759715	0.916975	-0.0158415	0.999055	0.113762	0.807116	-0.00759933	0.997193	0.146318	0.742005
Mp4g12750	-0.310801	NA	1.16996	NA	2.35101	NA	-0.679637	NA	-0.727813	NA	0.801123	NA	1.934	NA
Mp4g12760	-0.0999053	0.963461	-0.0918237	0.945657	0.0332777	0.888124	-0.0591059	0.871389	-0.357665	0.000636675	-0.0510243	0.875732	-0.224482	0.052735
Mp4g12770	-2.23001	NA	0.406841	NA	0.918499	NA	-0.863723	NA	-1.0248	NA	1.77313	NA	2.12371	NA
Mp4g12780	-0.122633	0.941151	-0.00497473	0.999352	-0.0704564	0.747961	0.474097	9.81492e-05	0.536495	1.05079e-06	0.591755	1.13379e-06	0.588672	2.48512e-07
Mp4g12800	-0.161992	0.998062	-0.380627	0.812527	-0.37669	0.43579	0.00039901	0.999905	-0.0149285	0.978142	-0.218236	0.786812	-0.229626	0.571474
Mp4g12810	-0.190242	0.998062	-0.404373	0.849432	-0.433581	0.438377	0.0586798	0.989369	0.0426033	0.943268	-0.155452	0.886401	-0.200736	0.683871
Mp4g12820	-0.0501536	0.998062	-0.105676	0.987899	-0.0130955	0.974211	0.251512	0.325075	0.508924	0.00112408	0.19599	0.592846	0.545982	0.00176074
Mp4g12830	-0.0216885	0.998752	0.0738622	0.992144	-0.297399	0.172775	-0.0179897	0.99611	0.115695	0.591101	0.077561	0.875732	-0.160016	0.435734
Mp4g12850	0.124201	0.990544	0.0698141	0.992144	-0.130133	0.64481	-0.0255233	0.990072	-0.216842	0.218548	-0.0799102	0.87551	-0.471176	0.0055831
Mp4g12860	0.170471	0.927079	0.149329	0.919197	0.094089	0.751407	0.0609408	0.932001	0.544861	0.000350956	0.0397985	0.936303	0.468479	0.00315062
Mp4g12870	-0.126921	0.994609	0.14358	0.953865	-0.323731	0.134606	0.316049	0.189231	0.638267	7.87228e-05	0.586551	0.00505723	0.441457	0.0196314
Mp4g12880	2.06341	0.747506	0.4115	NA	0.268779	0.901113	1.80548	NA	2.68903	0.0446749	0.153573	NA	0.894402	NA
Mp4g12890	-0.171461	0.998062	0.243672	0.98464	-0.1104	0.880677	-0.477536	0.415994	0.0649064	0.903371	-0.062403	0.962678	0.125968	0.811164
Mp4g12900	0.172506	0.822571	0.102618	0.959727	0.457022	0.000738622	-0.0911823	0.789546	-0.480272	8.93225e-05	-0.16107	0.502443	-0.195756	0.179234
Mp4g12910	0.140114	0.998062	-0.0781858	0.996948	0.393418	0.36891	0.541462	0.234793	1.30355	7.61992e-06	0.323162	0.654512	1.55686	4.53725e-07
Mp4g12920	0.238495	NA	-0.608529	NA	1.29625	NA	0.840512	NA	1.39297	NA	-0.00651194	NA	2.45072	NA
Mp4g12930	0.254004	0.848154	0.186114	0.920332	0.184937	0.546582	0.285311	0.349643	1.01042	1.13704e-08	0.217421	0.585135	0.941349	4.64217e-07
Mp4g12940	0.579941	0.943511	-0.479847	0.944884	-1.02986	0.157546	0.986184	0.215681	1.52464	0.00655704	-0.0736038	0.973414	-0.0851571	0.924142
Mp4g12950	-0.179717	0.994609	-0.687767	0.0579203	-1.36369	8.13139e-09	1.03937	3.914e-05	2.51414	6.43758e-30	0.531317	0.118815	1.33017	2.48983e-08
Mp4g12970	0.0401955	0.998062	0.0677386	0.927083	0.0144745	0.931394	-0.126549	0.215515	-0.104305	0.183168	-0.0990055	0.457115	-0.130026	0.10714
Mp4g12980	-0.00068405	0.998761	0.00615531	0.999352	0.0635475	0.879044	0.0669986	0.948545	0.190297	0.4121	0.0738379	0.907472	0.254528	0.2809
Mp4g12990	-6.08655	0.837056	1.146	0.996866	-0.0903318	0.993467	0.0895985	0.999905	1.62502	0.802835	7.32214	0.309777	7.62124	0.134912
Mp4g13000	-0.3708	0.998062	0.42328	0.983059	-0.185671	0.888124	0.0318238	0.999055	0.733692	0.294282	0.825904	0.487087	0.918822	0.211856
Mp4g13010	-0.654549	0.88101	0.0742523	0.998659	0.487381	0.554552	0.0178101	0.999274	-0.455239	0.45015	0.746611	0.438631	0.686691	0.276437
Mp4g13020	0.0942404	0.998062	-0.291913	0.987899	0.511172	0.540543	0.347163	0.809486	0.378731	0.5655	-0.0389898	0.984102	0.795663	0.168044
Mp4g13030	0.0983935	0.998062	0.294795	0.959706	-0.10046	0.904579	0.328021	0.702252	0.802372	0.0373715	0.524423	0.416995	0.603518	0.148728
Mp4g13040	-0.270253	0.949984	0.105708	0.992144	0.123639	0.803067	-0.0583126	0.978311	0.127564	0.709934	0.317648	0.565527	0.521456	0.0753131
Mp4g13050	-0.161201	0.870568	-0.0812331	0.987899	-0.0874955	0.698378	0.0180313	0.992777	0.111122	0.453398	0.097999	0.779042	0.184828	0.22097
Mp4g13060	-0.123713	0.998761	-1.12496	NA	0.0137226	NA	1.56072	NA	0.758963	NA	0.559475	NA	0.896399	NA
Mp4g13070	-0.224574	0.812355	-0.00653442	0.999352	0.00408655	0.991601	-0.203159	0.471947	-0.178474	0.335838	0.0148807	0.981553	0.0501858	0.840962
Mp4g13080	-0.0900451	0.841585	-0.130664	0.460055	-0.0257813	0.855753	-0.138816	0.113885	-0.392693	7.9347e-11	-0.179435	0.0537129	-0.328429	2.0186e-06
Mp4g13090	-0.0770253	0.998062	-0.186021	0.950177	-0.0372754	0.93431	-0.0951537	0.902968	0.26573	0.21083	-0.204149	0.696987	0.30548	0.20942
Mp4g13100	-0.691733	0.133176	-0.366646	0.752068	-0.529227	0.1131	-0.129106	0.888445	-0.300338	0.302843	0.195981	0.796045	-0.137833	0.727268
Mp4g13110	-0.0204947	0.998752	-0.178903	0.867282	-0.0583749	0.852512	-0.0957862	0.829185	-0.22885	0.14275	-0.254195	0.366557	-0.26673	0.137252
Mp4g13120	-0.170661	0.99605	0.107742	0.992144	-0.0872876	0.876287	-0.376761	0.347548	-0.589345	0.0207813	-0.0983587	0.906662	-0.505972	0.0797484
Mp4g13130	-0.0049124	0.998761	-0.203214	0.461732	-0.186878	0.144746	0.231214	0.0790921	0.439242	2.2589e-06	0.0329123	0.929768	0.257277	0.0274515
Mp4g13140	0.725284	0.196071	0.552284	0.46456	0.15953	0.776658	0.325468	0.591241	1.19843	2.37584e-05	0.152468	0.868092	0.632679	0.0481392
Mp4g13150	-0.0913992	0.998062	0.0440498	0.998659	0.0490974	0.925723	-0.333511	0.345841	-0.665842	0.00293427	-0.198062	0.700492	-0.525346	0.0272704
Mp4g13160	1.00982	0.000184873	0.877227	0.00612548	0.91618	4.46345e-05	-0.0575233	0.976454	0.173075	0.551925	-0.190115	0.741757	0.0794369	0.808557
Mp4g13170	0.121717	0.998062	0.590451	0.666138	0.739312	0.10525	0.0251225	0.998315	0.436121	0.315976	0.493856	0.515432	1.05372	0.00865584
Mp4g13180	0.0185493	0.998761	0.106091	0.992144	0.190606	0.678815	-0.0954579	0.935101	-0.528308	0.046663	-0.00791596	0.996216	-0.356251	0.223512
Mp4g13190	0.344589	0.952822	0.782747	0.260023	0.674991	0.123525	-0.518947	0.357118	-0.381473	0.346693	-0.0807895	0.945616	-0.0510717	0.92651
Mp4g13200	0.470176	0.442313	0.148366	0.987899	0.527264	0.0773399	-0.255801	0.61465	-0.310166	0.262588	-0.57761	0.0881902	-0.253077	0.403408
Mp4g13210	0.808626	0.00241738	0.786552	0.00645156	1.33794	5.59662e-11	-0.29736	0.4261	-0.359896	0.120784	-0.319434	0.385152	0.16942	0.530476
Mp4g13220	0.986873	0.997901	0.0198948	NA	0.450645	NA	0.113688	NA	-0.463549	NA	-0.85329	NA	-0.999777	NA
Mp4g13230	0.231136	0.934875	0.264402	0.812527	0.246685	0.463424	0.201406	0.671683	0.252537	0.317203	0.234673	0.591524	0.268087	0.294585
Mp4g13240	-0.16124	0.998062	0.173518	0.981312	0.0548699	0.926365	-0.0696338	0.967558	-0.477508	0.0774096	0.265125	0.610928	-0.261398	0.403733
Mp4g13260	0.786886	0.246066	0.835026	0.153081	0.639712	0.14092	0.354542	0.617768	0.46526	0.229005	0.402682	0.542962	0.318086	0.458383
Mp4g13270	0.450385	0.0256596	0.411845	0.0539948	0.696506	6.34859e-07	0.0892843	0.836717	0.0528142	0.798406	0.0507443	0.910113	0.298936	0.0504006
Mp4g13280	-0.128701	0.998062	-0.439417	0.54403	0.167696	0.669915	0.283447	0.485398	0.153218	0.587613	-0.0272697	0.978936	0.449615	0.10714
Mp4g13290	0.469777	0.246546	0.0405555	0.998659	0.303355	0.260781	0.159111	0.765611	0.896543	1.87776e-06	-0.27011	0.493403	0.730122	0.000309429
Mp4g13300	-0.100904	0.990544	-0.165823	0.787659	0.124662	0.554411	0.136453	0.590102	0.140473	0.350068	0.0715342	0.852483	0.366039	0.00616132
Mp4g13310	0.108714	0.998062	0.060167	0.996948	0.0897772	0.848821	0.250962	0.592723	0.759985	0.000646152	0.202415	0.73856	0.741048	0.00237044
Mp4g13330	0.826381	0.003556	0.859567	0.00214235	1.24451	4.9624e-09	0.0306225	0.992777	0.109107	0.725122	0.0638089	0.928247	0.52724	0.0220999
Mp4g13340	0.948716	0.998062	4.65571	0.909309	1.19571	0.909333	-4.84595	NA	-0.320947	0.968383	-1.13895	0.937048	-0.0739476	0.992351
Mp4g13360	-0.161751	0.346385	-0.207158	0.086557	-0.298583	0.000146361	0.132034	0.222623	0.13582	0.0877298	0.0866265	0.594175	-0.00101292	0.993874
Mp4g13370	-0.0374524	0.998062	-0.203809	0.743129	-0.209542	0.291898	0.0261864	0.986763	0.205966	0.181226	-0.14017	0.680701	0.0338761	0.882048
Mp4g13380	-0.150484	0.975976	-0.0911532	0.987899	-0.304737	0.175313	0.416299	0.0453117	1.07965	1.03042e-11	0.475629	0.0199955	0.925394	1.56617e-08
Mp4g13390	-0.0046975	0.998761	0.0563652	0.998659	0.018966	0.977726	0.184325	0.842214	0.677135	0.0170496	0.245387	0.785588	0.700799	0.0411967
Mp4g13400	-0.0908168	0.998062	0.00180541	0.999596	-0.148824	0.700876	0.215098	0.610098	0.065785	0.83496	0.30772	0.375598	0.00777731	0.982622
Mp4g13410	0.0939285	0.995407	0.0154321	0.998659	-0.0174875	0.957115	-0.0951963	0.790557	-0.0720654	0.684439	-0.173693	0.506585	-0.183481	0.25004
Mp4g13420	0.294524	0.831297	-0.0413785	0.998659	-0.382436	0.178906	0.316347	0.362649	0.615291	0.00391474	-0.0195557	0.981411	-0.0616692	0.854472
Mp4g13430	-0.147103	0.988868	-0.0215239	0.998659	-0.342569	0.133885	0.197488	0.571784	0.572727	0.00099292	0.323067	0.256721	0.377261	0.0578881
Mp4g13440	-0.261402	0.96392	-0.11094	0.992144	-0.140549	0.805163	-0.115213	0.926179	-0.820105	0.00372644	0.0352492	0.975058	-0.699252	0.0190803
Mp4g13450	-0.140455	0.998062	-0.192253	0.975764	-0.329741	0.441907	-0.269073	0.639633	-0.944391	0.000441505	-0.320871	0.540699	-1.13368	2.7247e-05
Mp4g13460	-0.103215	0.998349	-0.611191	0.834615	-2.18744	1.56204e-05	2.13647	0.000160293	4.09638	2.57185e-17	1.6285	0.0263917	2.01216	0.000691351
Mp4g13470	0.577984	0.939734	0.159278	0.996058	-0.724463	0.376551	0.061149	0.99611	0.460525	0.501489	-0.357557	0.813463	-0.841923	0.182737
Mp4g13480	0.114846	0.998062	0.177055	0.978622	-0.216349	0.628789	-0.136018	0.876802	-0.64082	0.0124799	-0.0738097	0.927444	-0.972015	0.000140921
Mp4g13490	0.122273	0.998062	0.224868	0.864458	0.337675	0.226028	0.222319	0.581147	0.14454	0.588324	0.324914	0.335043	0.359943	0.116642
Mp4g13500	0.465742	0.215624	0.864663	0.000127473	0.622673	0.00332157	0.502928	0.0345739	0.410458	0.0454947	0.901849	1.24362e-05	0.567389	0.00509538
Mp4g13510	0.343776	0.933252	0.0525903	0.998659	0.545924	0.1886	-0.183172	0.864826	-0.257721	0.508733	-0.474357	0.427878	-0.0555731	0.913925
Mp4g13520	0.0300903	0.998684	0.127736	0.987899	-0.122202	0.751699	-0.341641	0.252778	0.141022	0.594167	-0.243996	0.534173	-0.0112707	0.973983
Mp4g13540	0.363249	0.705785	0.189686	0.962564	-0.0616587	0.896569	0.245925	0.595493	1.06078	2.29197e-07	0.0723622	0.926806	0.63587	0.00770642
Mp4g13550	-1.69681	NA	-1.79017	NA	0.0175277	NA	0.0868361	NA	0.431502	NA	-0.0065282	NA	2.14584	NA
Mp4g13710	0.665146	0.988868	0.775245	0.927083	0.411936	0.789905	0.206971	NA	0.053077	0.969233	0.31707	NA	-0.200133	NA
Mp4g13720	-0.148171	0.998062	-0.182748	0.992144	0.00804632	0.993717	0.299111	0.78906	-0.600188	0.202909	0.264535	0.817897	-0.44397	0.389839
Mp4g13730	0.198255	0.989579	0.121278	0.992144	0.0560552	0.925422	-0.0176475	0.998315	-0.282663	0.348889	-0.0946249	0.902261	-0.424863	0.12905
Mp4g13740	-0.109497	0.998062	0.00805891	0.999352	-0.348638	0.339617	0.103488	0.930768	0.796786	0.00125942	0.221043	0.752848	0.557645	0.0579057
Mp4g13750	-0.132424	0.988868	-0.0217083	0.998659	-0.37362	0.0638156	0.00794226	0.999055	0.252689	0.168329	0.118658	0.784812	0.0114927	0.966698
Mp4g13760	-0.0616664	0.998062	0.0379967	0.992144	-0.0309003	0.88981	0.0128288	0.993272	0.0220424	0.889496	0.112492	0.610928	0.0528086	0.718221
Mp4g13770	-0.967101	0.972652	1.33134	0.758783	-0.282653	0.89719	-0.393268	NA	0.135087	0.932179	1.90517	0.237692	0.819534	0.565496
Mp4g13780	-0.0432335	0.998062	0.105072	0.953865	0.0471671	0.861083	0.545355	4.24404e-05	0.550834	6.39221e-06	0.693661	1.87207e-07	0.641234	3.89059e-07
Mp4g13790	-0.0601596	0.998062	-0.118457	0.974718	0.188796	0.465512	0.656442	0.000165855	1.22044	1.62791e-15	0.598145	0.00102153	1.4694	1.50741e-21
Mp4g13820	-1.79134	0.764044	-0.214529	0.998659	-0.812981	0.662386	-0.0336354	NA	-0.18835	0.909649	1.54318	NA	0.790013	NA
Mp4g13840	0.140247	0.995871	0.324677	0.599949	0.0566016	0.898745	0.355481	0.21595	0.881156	3.48283e-06	0.53991	0.0318289	0.797511	6.97443e-05
Mp4g13850	-0.472265	0.998062	0.897434	NA	-0.156724	0.954367	0.807921	NA	1.02106	0.478892	2.17762	NA	1.3366	NA
Mp4g13860	-0.226381	0.647977	-0.00888844	0.998659	0.0736434	0.786039	-0.158331	0.544195	-0.281345	0.0503864	0.0591617	0.89216	0.0186797	0.93393
Mp4g13870	0.415545	0.998062	-0.324192	0.992144	-0.0873446	0.957378	0.343473	0.885766	0.595989	0.472041	-0.396263	0.839482	0.0930994	0.931675
Mp4g13880	0.0983015	0.998062	-0.128738	0.992144	-0.0606537	0.928512	0.487856	0.254596	0.462078	0.145256	0.260816	0.710076	0.303123	0.411225
Mp4g13890	0.783093	0.736754	1.04893	0.344608	1.96104	0.000392141	0.50297	0.657735	0.676152	0.266601	0.768803	0.380638	1.8541	0.000385988
Mp4g13910	0.863266	0.998062	0.608989	0.992144	0.750169	0.808974	-0.121128	NA	-0.757486	0.723666	-0.375405	NA	-0.870583	NA
Mp4g13930	-0.1125	0.998062	-0.245341	0.833975	0.00260347	0.995675	0.00963489	0.999055	-0.190385	0.444575	-0.123205	0.835406	-0.0752814	0.805665
Mp4g13940	-0.209641	0.905614	-0.0724193	0.992144	-0.200594	0.413598	-0.113961	0.818362	0.491768	0.00185932	0.0232606	0.975058	0.500815	0.00668374
Mp4g13950	-0.213317	0.614944	-0.0502585	0.992144	-0.0838068	0.720354	0.567084	1.11704e-05	1.28102	5.28146e-29	0.730143	1.0407e-08	1.41053	2.12752e-33
Mp4g13960	-0.0304932	0.998349	-0.102017	0.987899	0.260184	0.337812	0.159245	0.720733	0.326762	0.104825	0.087721	0.880098	0.617439	0.00122296
Mp4g13970	-0.072858	0.956461	-0.0408742	0.987899	-0.100168	0.32054	0.0230814	0.952961	0.0944347	0.22321	0.0550652	0.785631	0.0671251	0.478813
Mp4g13980	-0.00722632	0.998761	0.0820736	0.992144	0.0322635	0.953345	-0.539274	0.04053	-0.902587	9.10396e-06	-0.449974	0.157555	-0.863097	0.000101346
Mp4g13990	-0.103261	0.998062	-0.216411	0.790285	0.146289	0.620487	-0.179164	0.592723	-0.8496	1.08318e-07	-0.292313	0.265288	-0.600049	0.000446613
Mp4g14000	-0.043295	0.998062	-0.0189514	0.998659	0.0318733	0.922388	0.110527	0.759473	0.373774	0.00806835	0.134871	0.675175	0.448942	0.00195213
Mp4g14010	0.0850476	0.998062	-0.0536358	0.992144	0.0578007	0.829124	0.0701935	0.884117	0.459445	0.000348378	-0.0684899	0.875573	0.432199	0.00201448
Mp4g14020	0.137489	0.998062	0.372679	0.986814	0.379369	0.690018	-0.417859	0.767536	-0.300831	0.66222	-0.182669	0.919877	-0.0589513	0.946986
Mp4g14030	0.0422841	0.998062	-0.0414268	0.998659	0.381586	0.0951207	-0.13735	0.76165	-0.823236	7.65501e-07	-0.221061	0.548478	-0.483934	0.0121683
Mp4g14040	-0.0245831	0.998062	0.0405113	0.992144	-0.0304932	0.898743	0.0655491	0.840712	0.0634526	0.655182	0.130644	0.537777	0.0575425	0.703312
Mp4g14050	-0.80875	0.998062	-0.263731	NA	-2.78933	NA	0.352424	NA	-0.0935809	NA	0.897443	NA	-2.07416	NA
Mp4g14060	-0.0242822	0.998216	-0.149844	0.863972	0.00141154	0.996095	0.10342	0.759465	-0.157064	0.302703	-0.0221418	0.965446	-0.131371	0.442764
Mp4g14070	0.018626	0.998761	-0.0328813	0.998659	0.0898167	0.80455	0.168734	0.685875	0.15579	0.493402	0.117227	0.831267	0.22698	0.319506
Mp4g14080	-0.0582542	0.998062	0.175536	0.888667	-0.20587	0.416063	-0.208685	0.483192	0.0458734	0.85515	0.0251053	0.968587	-0.101743	0.661951
Mp4g14090	-1.94851	0.991351	-4.47892	NA	-2.6969	0.550666	0.293098	NA	-0.486522	0.903371	-2.23731	NA	-1.23491	NA
Mp4g14100	0.976594	0.541621	1.0051	0.462773	2.8068	4.59471e-07	-1.39981	0.0368893	-2.1517	6.52168e-05	-1.37131	0.0460235	-0.321498	0.664246
Mp4g14110	3.23369	0.196071	2.9669	0.246048	6.08717	1.37695e-05	0.677194	0.893477	-0.686291	0.723641	0.410411	0.923146	2.16719	0.151151
Mp4g14120	3.58965	0.0628399	3.21237	0.107355	5.4013	2.92983e-05	0.942187	0.782996	0.52973	0.774195	0.56491	0.880098	2.34138	0.0829966
Mp4g14130	2.20921	0.130998	2.07203	0.189583	4.07085	4.35267e-06	-0.429188	0.901754	-0.862356	0.431363	-0.566372	0.804482	0.999279	0.32321
Mp4g14140	1.28757	0.571237	2.48385	0.0115041	3.21293	2.72187e-05	-1.02743	0.415294	-1.20599	0.143185	0.168849	0.944466	0.719369	0.429873
Mp4g14150	1.84394	0.195981	2.48664	0.0329257	4.25823	5.72029e-08	-1.22884	0.349743	-1.26291	0.155747	-0.586145	0.759828	1.15137	0.183179
Mp4g14160	1.64539	0.452534	1.63159	0.413904	4.72595	6.32852e-08	-0.997174	0.54326	-2.97159	0.00060621	-1.01097	0.537069	0.108962	0.937192
Mp4g14170	1.52076	0.252775	2.26718	0.0119446	4.63721	7.53694e-12	-1.31109	0.166116	-2.93706	1.41142e-05	-0.564671	0.720995	0.179393	0.860755
Mp4g14180	3.061	0.0613901	3.03747	0.0609155	5.2792	1.3009e-06	-0.670081	0.842641	-0.917675	0.508063	-0.693605	0.808756	1.30052	0.302734
Mp4g14190	0.551183	0.859584	0.52142	0.823199	2.89797	1.593e-11	-1.1019	0.0356865	-3.42048	7.57998e-17	-1.13166	0.0328427	-1.0737	0.0176311
Mp4g14200	0.710561	0.936399	0.997302	0.665952	3.0351	1.11657e-05	-1.64236	0.0463983	-3.02216	3.05461e-06	-1.35562	0.141573	-0.697624	0.395683
Mp4g14210	1.44477	0.00411428	1.91736	1.65294e-05	3.18272	5.00829e-18	-0.0590577	0.992777	0.605689	0.168677	0.413533	0.604615	2.34364	2.31331e-10
Mp4g14220	2.36079	0.00411428	2.06591	0.0148722	3.072	1.82355e-06	1.71436	0.0255448	3.02586	8.99495e-07	1.41948	0.0898916	3.73707	8.01391e-10
Mp4g14230	-0.145496	0.990544	-0.0689667	0.992144	0.111215	0.731247	0.468928	0.0269523	0.823476	6.19548e-07	0.545457	0.0155473	1.08019	8.60712e-10
Mp4g14240	-0.181517	0.990544	-0.0552544	0.996948	-0.294934	0.394518	0.73728	0.00418551	1.52789	1.15181e-12	0.863543	0.00064427	1.41447	1.40028e-10
Mp4g14250	-0.0176824	0.998761	-0.173811	0.9578	0.0666627	0.889287	-0.274075	0.449139	-1.03486	2.40976e-07	-0.430204	0.156055	-0.950511	6.94515e-06
Mp4g14270	-1.23433	0.99605	-1.44342	0.96047	-1.35318	0.689266	-0.18197	0.997155	-0.358308	0.904326	-0.39106	0.950895	-0.477164	0.864779
Mp4g14280	-0.0774334	0.998062	-0.373552	0.834615	-0.687006	0.0777095	-0.132212	0.911099	-0.483947	0.129235	-0.428331	0.463931	-1.09352	0.000835774
Mp4g14290	-0.355654	0.948611	-0.18222	0.990198	-0.452047	0.387432	-0.242508	0.800676	-0.125284	0.805541	-0.0690741	0.956063	-0.221676	0.63889
Mp4g14300	0.0111161	0.998761	-0.00596486	0.999352	-0.118076	0.710245	-0.454197	0.0225513	-0.696487	1.84546e-05	-0.471278	0.020213	-0.825678	4.78896e-07
Mp4g14310	0.189584	0.998062	-0.526362	0.891025	-0.214568	0.828935	-0.210856	0.907198	-0.60733	0.241345	-0.926802	0.23239	-1.01148	0.0584638
Mp4g14320	-0.0397814	0.998062	0.039077	0.992144	0.269609	0.0372677	-0.199849	0.189231	-0.529574	8.61225e-08	-0.120991	0.634587	-0.220184	0.0805125
Mp4g14330	0.841967	0.853352	-0.161908	0.998129	0.213617	0.863874	0.474344	NA	0.578349	0.433241	-0.529531	0.770136	-0.050001	0.962341
Mp4g14340	-0.192436	0.988868	-0.0272554	0.998659	-0.191499	0.641538	0.244408	0.604343	0.433258	0.0835143	0.409588	0.250507	0.434195	0.0927237
Mp4g14350	0.192447	0.998062	0.365978	0.852494	0.813001	0.00772767	0.0870442	0.966498	0.108854	0.794698	0.260575	0.75732	0.729409	0.0266322
Mp4g14360	0.0167456	0.998349	0.0250908	0.998659	0.0302432	0.902775	-0.46783	2.85138e-05	-0.630353	5.5594e-11	-0.459485	0.000284783	-0.616855	1.20994e-08
Mp4g14380	0.0796055	0.998062	0.104689	0.987899	0.232383	0.414781	-0.181	0.653071	-0.24846	0.241656	-0.155917	0.734783	-0.0956827	0.715079
Mp4g14390	-0.101054	0.998062	0.011465	0.999352	-0.728865	0.00207943	0.418302	0.205809	1.07536	1.67847e-07	0.530821	0.151909	0.447549	0.114488
Mp4g14400	0.102681	0.998062	-0.11779	0.996866	-0.00628365	0.995322	-0.0479406	0.996238	-0.0709727	0.924335	-0.268412	0.832748	-0.179938	0.781901
Mp4g14420	0.231182	0.998062	0.402459	0.922287	-0.0343643	0.971092	0.0367083	0.997417	1.17204	0.00155005	0.207985	0.874208	0.906498	0.0355776
Mp4g14430	-0.0731203	0.998062	-0.0686365	0.990198	-0.232156	0.177988	0.590462	1.65911e-05	1.19014	4.54184e-23	0.594946	4.4593e-05	1.0311	6.98062e-16
Mp4g14440	-0.0857086	0.998062	0.0144364	0.998659	-0.0610147	0.888033	0.165786	0.736895	0.455077	0.0240124	0.265931	0.509772	0.479771	0.0304487
Mp4g14450	1.1934	0.958566	3.17892	0.10498	2.93282	0.0488443	-0.84544	0.812551	-1.51329	0.299482	1.14007	0.66637	0.226126	0.90671
Mp4g14470	-0.0921168	0.998062	0.0765596	0.992144	0.020558	0.957378	-0.387454	0.0335634	-0.814776	6.37985e-09	-0.218777	0.435543	-0.702101	5.81342e-06
Mp4g14480	0.819411	NA	0.0923786	NA	1.13496	NA	0.323763	NA	-1.46385	NA	-0.403269	NA	-1.1483	NA
Mp4g14500	0.076702	0.998062	-0.00174119	0.999596	0.150021	0.638166	-0.508809	0.0148907	-0.854314	5.93888e-07	-0.587252	0.00456619	-0.780996	1.07698e-05
Mp4g14510	-0.0623484	0.998062	0.168428	0.768047	0.157447	0.389485	-0.990775	2.48954e-17	-0.847445	1.57729e-14	-0.759998	1.6198e-09	-0.62765	1.18781e-07
Mp4g14540	-0.261345	0.998062	0.328748	0.992144	-0.350444	0.837586	-0.0439754	0.999055	0.38477	0.74225	0.546118	0.813792	0.29567	0.813121
Mp4g14550	0.0492439	0.998062	-0.087588	0.987899	0.0694331	0.785503	-0.126177	0.667184	-0.0231718	0.911036	-0.263009	0.226357	-0.00298272	0.989858
Mp4g14560	0.278623	0.998062	0.0560814	0.998659	0.418947	0.821686	-0.243881	0.969461	-0.396617	0.763616	-0.466422	0.864581	-0.256293	0.85438
Mp4g14570	1.20027	NA	-0.603684	NA	-0.046943	NA	0.835658	NA	2.40958	NA	-0.968293	NA	1.16237	NA
Mp4g14580	-0.0971153	0.998349	-0.622602	0.86955	-0.41654	0.700714	0.0501437	0.997593	-0.61503	0.376482	-0.475343	0.735022	-0.934455	0.154383
Mp4g14600	-0.149344	0.998062	0.0681113	0.996866	0.383878	0.290949	0.00378675	0.999905	-0.198539	0.543179	0.221242	0.735022	0.334683	0.286792
Mp4g14610	0.250703	NA	1.33632	NA	0.57148	NA	-2.35614	NA	-2.30891	NA	-1.27053	NA	-1.98814	NA
Mp4g14620	0.24872	0.998062	0.0696656	0.998659	-0.0523437	0.963843	-0.010715	0.999905	-0.489012	0.366902	-0.189769	0.892854	-0.790075	0.122068
Mp4g14630	0.789731	0.61712	-0.258247	0.990198	0.981017	0.127354	0.340056	0.789546	-1.07764	0.0344256	-0.707922	0.405409	-0.886358	0.0942371
Mp4g14650	0.332779	0.796065	0.0967151	0.992144	0.358109	0.314496	-0.634673	0.0268519	-1.33207	4.00045e-09	-0.870737	0.00130702	-1.30674	2.43184e-08
Mp4g14660	-0.317993	0.916864	0.0632227	0.998274	0.0134864	0.982921	-0.101028	0.934982	-0.0311434	0.940525	0.280188	0.662202	0.300336	0.389591
Mp4g14670	-0.14076	0.906907	-0.136149	0.88438	0.551865	0.000135667	-0.615208	5.44038e-07	-2.08313	4.8498e-73	-0.610597	7.78019e-06	-1.3905	1.22404e-29
Mp4g14680	-0.131816	0.998062	-0.164853	0.962564	-0.0251862	0.959301	0.0986291	0.898785	0.285001	0.205998	0.0655919	0.923721	0.391631	0.0869253
Mp4g14690	0.251759	0.92353	0.462914	0.38653	0.570734	0.0275756	-0.122377	0.876802	-0.448696	0.048871	0.0887774	0.904079	-0.129721	0.682153
Mp4g14710	0.0919952	0.998062	0.00999496	0.998659	0.175672	0.452047	-0.113975	0.773567	-0.302053	0.048864	-0.195975	0.520042	-0.218376	0.225523
Mp4g14720	0.630038	0.55779	0.724669	0.341379	0.0282929	0.974744	-0.178334	0.893222	0.187871	0.704716	-0.0837025	0.942312	-0.413875	0.337346
Mp4g14730	-0.0640416	0.998062	-0.291295	0.749515	0.0109264	0.983449	2.99915	5.44836e-48	5.01701	1.3544e-138	2.7719	6.99035e-37	5.09198	1.17084e-128
Mp4g14750	0.0517518	0.998761	-0.0220594	0.999352	-0.496097	0.610047	0.592656	0.656863	2.19846	0.000115252	0.518845	0.751642	1.65061	0.0119062
Mp4g14760	-0.161953	0.99605	0.0737017	0.993217	-0.321673	0.248362	0.0947047	0.925881	1.59428	1.624e-16	0.33036	0.483765	1.43456	2.57642e-10
Mp4g14770	-4.31602	0.00100127	-4.17392	0.00248751	-5.62778	2.14813e-05	-0.482087	0.877892	-0.61746	0.602631	-0.339988	0.933138	-1.92922	0.240893
Mp4g14800	-0.629334	0.998062	-0.0225468	0.999465	-0.90584	0.630392	0.106612	NA	-0.13981	0.930197	0.713399	NA	-0.416316	NA
Mp4g14810	1.08842	0.961959	-0.0105557	0.999596	-2.20873	0.177988	0.422048	NA	0.654491	0.668821	-0.67693	0.836082	-2.64266	0.0473844
Mp4g14820	0.722298	0.99285	0.57075	0.987899	-0.212925	0.923258	0.395465	NA	0.42396	0.745804	0.243917	NA	-0.511263	NA
Mp4g14830	-0.393048	0.998062	-1.00605	0.813224	-0.303945	0.846466	-0.4112	NA	-0.750322	0.379121	-1.0242	0.509772	-0.661219	0.503352
Mp4g14840	-2.64209	0.824726	-1.98546	0.888667	1.18272	0.749205	-0.599299	NA	-2.85513	0.183969	0.0573315	0.996971	0.969681	0.725663
Mp4g14850	-5.04598	0.0212083	-4.48796	0.0395979	-4.21565	0.0139402	-0.223042	0.989261	-0.912342	0.610707	0.334973	0.955992	-0.0820087	0.977836
Mp4g14860	0.479659	0.753209	0.514501	0.655169	0.176094	0.787803	0.000975662	0.999905	-0.384118	0.305999	0.0358177	0.976606	-0.687684	0.0606927
Mp4g14870	0.0990243	0.998062	0.483965	0.879768	0.254068	0.764245	-0.215401	0.897266	-0.428773	0.406148	0.16954	0.906888	-0.27373	0.658871
Mp4g14880	0.356085	0.997477	-0.247567	0.992144	0.203133	0.859381	0.445295	NA	-0.274873	0.702388	-0.158357	0.932095	-0.427826	0.560587
Mp4g14890	0.22676	0.961959	0.165959	0.983694	0.0702382	0.891769	-0.0662016	0.96723	0.0568731	0.87421	-0.127002	0.863817	-0.0996483	0.773844
Mp4g14910	0.244917	0.998752	0.174099	NA	-0.837702	NA	-0.291091	NA	0.519246	NA	-0.361908	NA	-0.563373	NA
Mp4g14920	0.10982	0.998062	-0.165394	0.982541	0.308512	0.391927	0.0731348	0.959841	-0.0168775	0.967584	-0.202079	0.725838	0.181815	0.561412
Mp4g14930	-0.230069	0.998062	0.0918517	0.998659	-0.01166	0.99297	-0.53527	0.567296	-2.65515	1.60971e-08	-0.21335	0.885655	-2.43674	8.61623e-07
Mp4g14950	-0.0879918	0.998062	0.155803	0.987899	-0.0362344	0.9553	-0.335961	0.459513	-0.630893	0.0183777	-0.0921659	0.910024	-0.579136	0.0394274
Mp4g14960	-0.16707	0.998062	-0.241947	0.985482	-0.206843	0.720354	-0.354135	0.576014	0.126632	0.765736	-0.429012	0.572019	0.0868595	0.870048
Mp4g14980	-0.323646	0.262835	-0.149823	0.877855	-0.0659439	0.8198	0.982771	1.3777e-12	0.863159	1.37302e-10	1.15659	8.33145e-17	1.12086	1.20945e-16
Mp4g14990	-0.528679	0.998062	0.15092	0.998659	-0.26804	0.874015	0.966033	NA	1.78152	0.0483165	1.64563	NA	2.04216	NA
Mp4g15010	-0.106412	0.991351	0.000952773	0.999596	-0.332005	0.0454933	0.674791	1.68016e-06	0.556084	3.31661e-05	0.782156	3.27797e-08	0.330491	0.0261623
Mp4g15020	0.0822727	0.998062	-0.0767437	0.992144	0.113412	0.68823	-0.144678	0.665087	-0.535368	0.000341372	-0.303694	0.163378	-0.504229	0.0011916
Mp4g15030	0.0311618	0.998062	-0.0907745	0.987899	-0.101743	0.736718	-0.284681	0.179662	-0.700733	6.76823e-07	-0.406617	0.0560684	-0.833638	1.54833e-07
Mp4g15040	-0.0938169	0.998062	0.094434	0.990198	0.227765	0.394466	-0.291431	0.24448	-0.857107	8.453e-08	-0.10318	0.844366	-0.535525	0.00385513
Mp4g15070	-0.107651	0.988868	-0.193642	0.692308	-0.0214765	0.949098	-0.0502648	0.938405	-0.477211	0.000331873	-0.136256	0.628203	-0.391036	0.00463006
Mp4g15080	-0.0973505	0.998062	-0.185942	0.877855	0.0358535	0.932263	-0.00591297	0.999274	-0.404224	0.0289533	-0.0945045	0.854208	-0.27102	0.179009
Mp4g15090	0.0669602	0.998062	-0.0125324	0.998659	0.419933	0.0352967	-0.339858	0.10632	-1.00284	1.16014e-11	-0.41935	0.0653135	-0.64987	0.000121036
Mp4g15100	0.312614	0.998062	-0.129945	0.998659	0.569002	0.641538	0.632957	NA	-0.0933786	0.935485	0.190398	0.940983	0.163009	0.889816
Mp4g15110	-0.0691143	0.991351	0.0163445	0.998659	0.230414	0.0358486	-0.0815875	0.700507	-0.616808	4.31606e-13	0.00387128	0.994406	-0.31728	0.000790761
Mp4g15120	-0.104164	0.998062	0.271839	0.86323	0.0796204	0.882743	-0.378777	0.306688	-0.727823	0.002325	-0.0027747	0.99951	-0.544039	0.0398179
Mp4g15130	0.495234	0.45316	0.514139	0.376935	1.16134	5.46002e-06	0.0685847	0.969874	0.0661919	0.868383	0.0874894	0.914739	0.732296	0.00529333
Mp4g15140	-0.457188	0.711233	-0.700481	0.0724706	-2.10321	5.65323e-23	1.13798	3.03901e-06	2.32443	1.63694e-30	0.894687	0.0161138	0.678408	0.0351976
Mp4g15150	0.0109412	0.998761	-0.125564	0.992144	0.00806102	0.990283	-0.162343	0.859133	-0.311777	0.319956	-0.298849	0.659936	-0.314657	0.387602
Mp4g15160	0.0631821	0.998062	0.0389007	0.998659	-0.0930595	0.803543	-0.0978205	0.883122	-0.138804	0.559193	-0.122102	0.820767	-0.295045	0.178504
Mp4g15170	-0.0899723	0.998062	-0.338252	0.695245	-0.973295	4.03193e-05	-0.142308	0.840355	0.932	2.40446e-05	-0.390588	0.291995	0.0486777	0.893117
Mp4g15200	0.0433136	0.991351	0.031257	0.987899	-0.0963696	0.20277	-0.000153169	0.999905	0.153882	0.00602492	-0.0122097	0.952445	0.0141989	0.872401
Mp4g15210	-0.0400006	0.998349	0.333485	0.781778	-0.174616	0.643088	-0.146837	0.840526	0.428359	0.0514789	0.226648	0.720983	0.293744	0.33425
Mp4g15230	-0.131084	0.998062	0.00856831	0.999352	0.163613	0.730647	0.0610963	0.975647	-0.096386	0.789403	0.200748	0.777878	0.19831	0.571303
Mp4g15240	-0.259036	0.356556	-0.0677682	0.987899	-0.142266	0.464071	-0.128112	0.608783	-0.218527	0.0954948	0.0631554	0.870016	-0.101757	0.534321
Mp4g15250	-0.0785011	0.998062	-0.248397	0.953865	0.303032	0.420313	0.0717163	0.968919	0.213568	0.491348	-0.09818	0.922905	0.595101	0.0517324
Mp4g15260	-0.0965053	0.998761	0.23142	0.998659	0.33733	0.930103	-0.0259986	0.999905	-0.122489	0.965424	0.301926	0.958049	0.311347	0.903048
Mp4g15300	-0.15749	0.998062	0.0748052	0.993358	-0.0706553	0.901657	-0.247937	0.63818	-0.502734	0.0574952	-0.0156421	0.98908	-0.415899	0.141898
Mp4g15320	0.520003	0.963461	0.544774	0.909188	1.16129	0.0937349	-0.143448	0.971207	-0.426265	0.550794	-0.118677	0.950895	0.215024	0.788403
Mp4g15330	0.038858	0.998062	0.0576912	0.992144	-0.0104786	0.976308	-0.0721416	0.886567	0.148135	0.372196	-0.0533084	0.906888	0.0987983	0.603081
Mp4g15340	-0.0495459	0.998062	-0.00055739	0.999657	-0.095195	0.71025	0.0199839	0.992777	0.659899	4.33651e-07	0.0689724	0.880178	0.614249	1.7369e-05
Mp4g15380	0.0955828	0.998062	0.0460562	0.998659	-0.434772	0.303528	0.592076	0.13469	1.28124	6.31682e-06	0.542549	0.20893	0.75089	0.0148628
Mp4g15390	0.0238233	0.998062	-0.0710183	0.96974	-0.172497	0.134606	0.187012	0.124091	0.606702	2.95409e-13	0.0921701	0.654696	0.410382	6.72783e-06
Mp4g15400	-0.00901715	0.998761	0.0644583	0.996866	0.118626	0.814572	-0.251002	0.626805	-0.660986	0.00853857	-0.177526	0.786681	-0.533343	0.0480514
Mp4g15410	-0.0597181	0.998062	0.0362681	0.998659	0.26954	0.236916	-0.231548	0.379879	-0.710723	3.55426e-06	-0.135562	0.749088	-0.381465	0.033444
Mp4g15420	-0.218711	0.991351	-0.429709	0.787986	-0.681408	0.0609505	-0.542188	0.187826	-0.264206	0.433251	-0.753186	0.0931573	-0.726902	0.0310435
Mp4g15430	-0.0953958	0.994609	-0.217202	0.647245	0.0453952	0.87938	-0.353104	0.0274166	-0.754878	1.31259e-09	-0.47491	0.00318337	-0.614087	6.66799e-06
Mp4g15440	0.361296	0.774272	0.235128	0.933433	1.24968	9.53904e-07	-0.693371	0.0210476	-1.00989	3.65212e-05	-0.819539	0.00535223	-0.121514	0.72989
Mp4g15450	1.10793	0.711603	0.337323	0.992144	2.71578	0.000255695	0.278037	0.935713	-0.111623	0.92634	-0.492566	0.799912	1.49623	0.047602
Mp4g15460	0.097489	0.998062	0.153542	0.987899	-0.164865	0.681901	-0.0388458	0.988911	0.18172	0.501158	0.0172068	0.986774	-0.0806342	0.822721
Mp4g15470	0.175247	0.980764	-0.183722	0.947844	0.236273	0.397552	0.0826287	0.924373	0.18896	0.396721	-0.276341	0.507289	0.249986	0.302323
Mp4g15480	0.0812368	0.998062	0.0763037	0.987899	0.593986	2.27108e-05	-0.30791	0.0735781	-0.816027	1.11718e-10	-0.312843	0.0881902	-0.303278	0.037839
Mp4g15490	-0.0345013	0.998644	-0.230831	0.915579	-0.0188267	0.972589	0.142932	0.825944	0.38124	0.0900708	-0.0533978	0.950895	0.396914	0.123161
Mp4g15500	0.00915281	0.998761	-0.0010969	0.999596	-0.0911296	0.574112	-0.142572	0.374129	0.049386	0.702388	-0.152822	0.423317	-0.0508964	0.72541
Mp4g15510	-0.023707	0.998349	-0.0784241	0.987899	-0.26889	0.151948	-0.109806	0.760978	-0.380207	0.00618276	-0.164523	0.585494	-0.62539	1.77697e-05
Mp4g15520	0.0451467	0.998752	0.0345493	0.998659	0.0987611	0.899429	-0.167361	0.896589	-0.788045	0.0263867	-0.177958	0.861153	-0.734431	0.0465429
Mp4g15540	0.062115	0.998062	0.0907197	0.987899	-0.137708	0.538369	0.0475974	0.950776	0.276944	0.0464974	0.076202	0.875732	0.0771208	0.716941
Mp4g15570	0.161162	0.998062	-0.183556	0.996866	0.57233	0.541606	0.0261123	NA	-0.164525	0.850683	-0.318605	0.875732	0.246643	0.780687
Mp4g15580	-0.0201351	0.998349	0.0996918	0.955946	-0.00829914	0.97577	-0.0463155	0.928824	0.372654	0.000414663	0.0735115	0.83719	0.38449	0.00144053
Mp4g15590	-0.894386	0.0483017	-0.868447	0.0469739	-2.25563	1.70445e-15	0.24564	0.720883	1.03689	0.000193558	0.27158	0.709869	-0.324357	0.403408
Mp4g15600	-1.40583	0.822975	-2.68757	0.211575	-0.73042	0.638166	0.629729	NA	-0.153336	0.905316	-0.652016	NA	0.52207	NA
Mp4g15610	-0.0054803	0.998761	-0.193242	0.87	-0.324943	0.0887607	0.186214	0.562113	0.871081	1.73349e-09	-0.00154778	0.99951	0.551619	0.00182883
Mp4g15620	-0.122017	0.859272	-0.0320439	0.992144	-0.28826	0.00441592	0.0178824	0.985741	0.399064	4.90705e-06	0.107856	0.585699	0.232821	0.0210949
Mp4g15640	0.061586	0.998062	0.271712	0.501759	-0.0804385	0.771142	-0.232313	0.301071	0.0814677	0.667125	-0.0221862	0.968764	-0.0605568	0.781141
Mp4g15660	-0.0503745	0.998752	-0.391016	0.951103	-0.121916	0.910143	-0.03448	0.998315	-0.0989062	0.897057	-0.375121	0.746475	-0.170448	0.807196
Mp4g15710	-2.45044	0.753209	-1.54116	NA	-0.30552	NA	1.47962	NA	0.563722	NA	2.3889	NA	2.70864	NA
Mp4g15720	-0.00194938	0.998761	0.0281772	0.998659	0.00891678	0.980229	-0.0313938	0.980153	0.0084165	0.973913	-0.00126725	0.99951	0.0192827	0.935186
Mp4g15730	0.0213036	0.998761	0.221183	0.892296	-0.130752	0.753328	-0.0832769	0.934982	0.192621	0.47847	0.116602	0.857703	0.0405659	0.907982
Mp4g15740	1.17463	0.64931	0.99641	0.740257	2.1046	0.00973026	0.385679	0.881776	-0.583937	0.539769	0.207454	0.927435	0.346024	0.725171
Mp4g15750	0.599235	0.998062	-0.399377	NA	1.11105	0.668761	0.852592	NA	-0.00849985	0.9974	-0.14602	NA	0.50332	NA
Mp4g15770	0.542985	0.587801	0.704574	0.325272	0.473429	0.291808	-0.383359	0.536309	-0.340925	0.359016	-0.221769	0.801007	-0.410481	0.279404
Mp4g15780	0.0512236	0.998062	0.133146	0.87	0.290413	0.0418794	-0.274112	0.0636302	-0.73604	9.20777e-12	-0.192189	0.344331	-0.496851	3.74614e-05
Mp4g15790	0.198851	0.796263	0.127817	0.931478	0.347473	0.0399771	-0.0172626	0.994999	-0.070859	0.72316	-0.0882959	0.820086	0.0777637	0.689834
Mp4g15800	0.164632	0.951876	0.125769	0.962951	0.244003	0.298106	0.0047938	0.999905	-0.04075	0.875003	-0.034069	0.951953	0.0386216	0.878205
Mp4g15810	0.0981787	0.998062	0.235547	0.935488	0.132726	0.758129	0.215029	0.71859	0.688385	0.0026741	0.352397	0.492907	0.722933	0.00716045
Mp4g15820	-0.100348	0.988868	-0.41159	0.0152239	-0.853468	1.87908e-14	0.383644	0.00420433	0.97667	2.7094e-20	0.0724014	0.850706	0.223549	0.113954
Mp4g15830	-0.224553	0.841585	-0.196149	0.847804	0.254615	0.284594	-0.0642115	0.933953	-0.429734	0.0105629	-0.0358078	0.953943	0.0494338	0.850661
Mp4g15850	0.288727	NA	0.62094	NA	-0.751182	NA	1.06256	NA	1.8469	NA	1.39477	NA	0.806993	NA
Mp4g15860	-0.431389	0.289504	-0.710752	0.00366778	-0.700644	0.000586209	0.408056	0.0942961	0.138161	0.569593	0.128693	0.818453	-0.131095	0.625753
Mp4g15870	-0.863713	0.998062	0.825686	NA	-0.819732	NA	-0.0621192	NA	-0.101757	NA	1.62728	NA	-0.0577766	NA
Mp4g15880	-0.483128	0.470431	-0.282131	0.86955	-0.0845681	0.871627	-0.113916	0.903383	-0.177155	0.558069	0.0870806	0.920702	0.221405	0.511433
Mp4g15890	-0.0873803	0.99605	-0.00691746	0.998833	-0.431449	0.0022115	0.288386	0.0810365	0.272881	0.0449025	0.368849	0.0171899	-0.0711877	0.69095
Mp4g15900	0.293805	0.998062	-0.105516	0.998659	-4.27146	0.0334214	0.118621	NA	-0.113681	0.95411	-0.2807	NA	-4.67895	NA
Mp4g15910	-0.0790177	0.998062	-0.231535	0.747952	-0.242509	0.31518	-0.1638	0.635135	-0.462141	0.00460481	-0.316317	0.210491	-0.625632	0.00023234
Mp4g15940	-0.145498	0.998062	-0.356527	0.648427	-1.09785	2.41016e-06	0.112419	0.897266	0.877099	7.90023e-05	-0.0986098	0.8912	-0.0752497	0.828922
Mp4g15950	-0.031301	0.998062	-0.0460261	0.992144	-0.123787	0.407794	-0.0526455	0.890778	0.221687	0.0239331	-0.0673705	0.846453	0.129201	0.340756
Mp4g15960	0.0218642	0.998644	0.187331	0.774704	-0.24342	0.20228	-0.366241	0.03208	-0.115246	0.516388	-0.200774	0.428014	-0.38053	0.0106661
Mp4g15970	1.31639	0.177255	1.07428	0.379606	1.11623	0.0984556	-0.00320188	0.999905	0.557908	0.396441	-0.24531	0.880178	0.357745	0.614173
Mp4g15980	-0.227579	0.824726	-0.0515051	0.992144	0.231285	0.355743	-0.0443522	0.970179	-0.861698	7.76821e-08	0.131722	0.75072	-0.402834	0.0236055
Mp4g15990	-0.136509	0.998062	0.149557	0.987899	-0.190916	0.689296	-0.0893869	0.948292	0.057943	0.889165	0.196679	0.76225	0.003536	0.993544
Mp4g16000	-0.272365	0.998062	0.134406	0.997491	-0.0790094	0.948516	0.18545	NA	0.648372	0.258015	0.592221	0.677467	0.841728	0.226869
Mp4g16010	0.536123	0.994609	0.581767	0.96765	0.808567	0.508333	0.203535	0.96905	-0.0954832	0.939771	0.249179	0.916566	0.176961	0.880406
Mp4g16020	0.35861	0.952256	0.463231	0.773243	-0.0306879	0.966163	0.28679	0.733792	1.3406	3.4933e-06	0.391411	0.607236	0.951306	0.0067284
Mp4g16030	-0.0995161	0.998062	-0.0989836	0.992144	-0.102673	0.883792	0.0208687	0.998315	-0.115336	0.806148	0.0214013	0.986774	-0.118493	0.798719
Mp4g16040	-0.0810448	0.998761	0.701048	0.974718	0.619959	0.703934	-0.0918102	NA	-0.0499727	0.974506	0.690282	0.791174	0.651031	0.61058
Mp4g16050	0.0622123	0.998062	0.0182682	0.998659	0.223057	0.57505	-0.19988	0.728088	-0.0943709	0.781422	-0.243824	0.642578	0.0664737	0.855957
Mp4g16060	-0.0798032	0.998062	0.0467636	0.992144	-0.140742	0.580219	-0.088744	0.851491	-0.0694872	0.74225	0.0378228	0.937376	-0.130426	0.501363
Mp4g16080	0.154269	0.998062	0.655343	0.545203	-0.0428014	0.956485	-0.186987	0.890416	0.968148	0.00308906	0.314088	0.739569	0.771079	0.0491152
Mp4g16090	0.165372	0.926174	0.0286993	0.998659	-0.10203	0.691451	0.433075	0.00974133	1.18366	1.5128e-19	0.296403	0.174461	0.916261	9.88497e-11
Mp4g16100	-0.285823	0.99605	0.129222	0.993217	-0.0295921	0.978041	-0.308152	0.789841	-0.437889	0.401077	0.106894	0.937376	-0.181658	0.769487
Mp4g16110	0.209402	0.998062	-0.942451	0.860825	1.12391	0.321141	0.113324	NA	-1.23331	0.140315	-1.03853	0.526903	-0.318803	0.772953
Mp4g16120	-0.174802	0.992282	-0.099124	0.992144	-0.322465	0.342619	-0.140797	0.840712	-0.175826	0.524164	-0.0651196	0.936994	-0.323489	0.277562
Mp4g16140	-0.363745	0.998062	-0.883005	NA	-0.421012	NA	1.0385	NA	-0.699504	NA	0.51924	NA	-0.756771	NA
Mp4g16150	0.131182	0.998062	0.0298622	0.998659	0.0223496	0.972575	-0.0308407	0.995312	0.111424	0.746262	-0.132161	0.880441	0.00259166	0.995328
Mp4g16160	-0.0611229	0.998062	-0.146293	0.881233	-0.57067	6.47124e-05	0.0833014	0.846346	0.476229	0.000385907	-0.00186874	0.99951	-0.0333182	0.878159
Mp4g16170	-1.3528	0.898578	0.494743	0.992144	0.0324153	0.989586	-0.894672	NA	-0.786373	0.508355	0.952867	NA	0.598838	NA
Mp4g16180	-0.395369	0.941151	-0.254299	0.98464	-1.07505	0.000477578	0.0822665	0.975647	1.7476	3.16246e-10	0.223336	0.856127	1.06792	0.00562781
Mp4g16190	-0.960995	0.998062	0.65632	NA	-0.125977	0.965934	0.0712028	NA	0.816417	0.588324	1.68852	NA	1.65144	NA
Mp4g16210	0.457556	0.998062	1.12738	NA	-1.43649	NA	-0.946859	NA	0.960423	NA	-0.277034	NA	-0.933626	NA
Mp4g16230	-0.0621621	0.998062	0.0867366	0.992144	-0.335998	0.180115	0.0471632	0.974384	0.501563	0.00843568	0.196062	0.619787	0.227728	0.31685
Mp4g16240	0.0355525	0.998761	-1.19314	NA	-0.010819	NA	-0.0455443	NA	-1.19752	NA	-1.27424	NA	-1.24389	NA
Mp4g16250	0.198862	0.998062	0.128466	0.992144	0.196801	0.771142	-0.00903668	0.999905	-0.132204	0.794101	-0.0794328	0.948048	-0.134265	0.794108
Mp4g16270	0.278135	0.985756	0.345255	0.878475	-0.0340024	0.968466	0.934598	0.0146909	0.822588	0.0150926	1.00172	0.00913727	0.51045	0.175166
Mp4g16280	0.0144079	0.998752	-0.0198985	0.998659	-0.0716013	0.76544	-0.0561913	0.908376	-0.0854317	0.598157	-0.0904977	0.785631	-0.171441	0.245195
Mp4g16290	0.268553	0.528826	0.322525	0.276503	0.309718	0.0879097	-0.0463332	0.957133	-0.00951166	0.970493	0.007638	0.992224	0.0316529	0.891065
Mp4g16300	-0.572741	0.658485	-0.561359	0.614353	0.0270037	0.976243	0.0276011	0.998315	-0.879719	0.0162693	0.0389823	0.97652	-0.279974	0.541797
Mp4g16310	-0.600778	0.957433	-0.93932	0.640709	-0.562254	0.595144	-0.713573	0.531977	-2.04545	0.000741151	-1.05212	0.259486	-2.00692	0.00123544
Mp4g16320	0.288937	0.998062	0.337768	0.992144	0.0360458	0.983801	-0.579509	0.733769	-1.2039	0.108433	-0.530678	0.769004	-1.45679	0.0629486
Mp4g16330	0.249902	0.998062	0.457134	0.987899	1.58772	0.0805787	-0.554118	NA	-0.876983	0.315259	-0.346886	0.888384	0.460831	0.64157
Mp4g16340	-0.0884568	0.998062	0.298352	0.863705	0.274302	0.523811	0.0418583	0.991721	-0.0875029	0.824103	0.428667	0.345373	0.275256	0.419276
Mp4g16350	-0.0561085	0.998062	0.0302959	0.996948	-0.032739	0.900903	0.287031	0.0557332	0.779482	8.19788e-13	0.373435	0.0136306	0.802852	9.64877e-12
Mp4g16370	0.111831	0.822975	-0.000258035	0.999673	-0.00751896	0.971092	0.223006	0.0184792	0.338856	7.39603e-06	0.110917	0.471003	0.219506	0.0106331
Mp4g16380	-0.280461	0.841585	0.145993	0.981312	-0.189268	0.598146	-0.0664948	0.956204	0.189002	0.469745	0.35996	0.277735	0.280196	0.262392
Mp4g16390	0.962954	NA	1.33631	NA	-1.39005	NA	-1.08167	NA	0.927119	NA	-0.708305	NA	-1.42589	NA
Mp4g16400	0.275237	0.99605	0.397937	0.927083	0.151686	0.854422	-0.248619	0.841995	-0.203621	0.699706	-0.125919	0.926806	-0.327171	0.540323
Mp4g16410	1.20029	NA	0.633465	NA	3.751	NA	2.90068	NA	-0.0953138	NA	2.33385	NA	2.45539	NA
Mp4g16420	-0.0908783	0.998349	-0.436878	0.953241	0.0167031	0.989587	0.332718	0.834631	-0.013075	0.988618	-0.0132815	0.997193	0.0945065	0.912136
Mp4g16430	0.404976	0.452703	0.215463	0.899253	0.3514	0.216512	0.182263	0.711391	-0.212266	0.395663	-0.00724964	0.995769	-0.265842	0.296477
Mp4g16440	-0.222341	NA	1.33632	NA	-0.0569176	NA	-2.3565	NA	-0.825929	NA	-0.797838	NA	-0.660506	NA
Mp4g16460	0.216324	0.91692	-0.130239	0.985482	0.0803132	0.837487	0.148992	0.745154	-0.331665	0.0857054	-0.197572	0.654696	-0.467676	0.025391
Mp4g16470	0.0244047	0.998349	0.0684008	0.992144	0.00774255	0.98194	0.133948	0.674454	0.551942	4.54998e-05	0.177945	0.532922	0.53528	0.000231898
Mp4g16480	-0.127941	0.998062	-0.0516913	0.998659	-0.0225925	0.974478	-0.190249	0.810812	-0.204749	0.570483	-0.113999	0.896434	-0.0993997	0.811231
Mp4g16490	0.421533	0.957433	-0.218721	0.992144	-0.274481	0.73228	0.0317969	0.998315	0.159668	0.794552	-0.608457	0.445854	-0.536346	0.302234
Mp4g16510	0.0865482	0.998062	-0.102581	0.992144	0.10206	0.832805	-0.169781	0.791144	-0.312905	0.219469	-0.35891	0.448625	-0.297393	0.322123
Mp4g16530	0.80967	0.958566	0.0741577	0.998659	0.359675	0.8172	0.177082	NA	0.689047	0.488608	-0.55843	0.817295	0.239051	0.845112
Mp4g16540	1.56403	0.927079	0.378432	NA	-0.431761	NA	-0.623713	NA	0.146073	NA	-1.80931	NA	-1.84972	NA
Mp4g16550	0.377044	0.977366	0.191001	0.992144	0.217719	0.800325	0.0598976	0.992777	-0.0993639	0.885511	-0.126146	0.927081	-0.258689	0.657511
Mp4g16560	-2.06494	0.908773	-2.74536	0.636308	-1.99406	0.483561	-0.228154	0.992777	-0.648378	0.80558	-0.908569	0.864581	-0.57749	0.828249
Mp4g16570	-2.32155	0.991351	-1.62935	NA	-2.35028	NA	0.460342	NA	0.622785	NA	1.15254	NA	0.594052	NA
Mp4g16580	-0.241411	0.998349	-0.872348	0.987899	-1.07988	0.703872	-0.0291554	0.999905	-0.297662	0.903631	-0.660092	0.886022	-1.13613	0.567202
Mp4g16590	-0.671143	0.998062	-0.849099	0.986814	-1.06891	0.656179	-0.242971	0.987354	0.131153	0.955048	-0.420927	0.921672	-0.266611	0.899188
Mp4g16600	0.353172	0.998752	-0.179769	NA	-1.78976	NA	-0.540051	NA	1.40511	NA	-1.07299	NA	-0.737823	NA
Mp4g16610	-1.6512	0.940035	-0.612054	0.992144	-0.860311	0.775791	0.000800701	0.999905	0.0422948	0.987102	1.03995	0.808888	0.833187	0.704358
Mp4g16620	-1.16955	NA	-0.524152	NA	1.86556	NA	0.309822	NA	-1.50338	NA	0.955224	NA	1.53173	NA
Mp4g16640	0.521118	NA	-0.901289	NA	-0.39031	NA	-0.983625	NA	-3.17401	NA	-2.40603	NA	-4.08544	NA
Mp4g16650	0.0757021	0.998062	-0.0418853	0.996866	0.141964	0.594373	0.0018872	0.999905	0.00557173	0.983915	-0.1157	0.781174	0.0718335	0.749462
Mp4g16660	0.228442	0.984141	0.302087	0.863044	0.26946	0.481891	0.159058	0.846346	0.6331	0.0114808	0.232702	0.729737	0.674118	0.0151163
Mp4g16670	-0.0643197	0.998761	2.59982	0.447567	0.383593	0.819089	-2.44944	NA	0.568518	0.614565	0.214692	NA	1.01643	NA
Mp4g16680	1.54675	NA	-1.34364	NA	0.571491	NA	0.069193	NA	-1.60177	NA	-2.8212	NA	-2.57703	NA
Mp4g16690	0.303813	0.0405557	0.220398	0.305246	0.143428	0.319498	-0.141343	0.399576	-0.111628	0.338204	-0.224758	0.114308	-0.272014	0.0105593
Mp4g16700	0.0624389	0.998752	-0.00746054	0.999465	-0.329125	0.73228	0.00117038	0.999905	0.100063	0.903534	-0.0687291	0.971865	-0.291501	0.675186
Mp4g16710	0.158812	0.998062	-0.0844243	0.997966	-0.478984	0.375292	0.19784	0.873426	0.216571	0.649246	-0.0453964	0.975058	-0.421224	0.352122
Mp4g16720	0.238817	0.914997	0.13805	0.984124	-0.0839918	0.847892	0.0796753	0.933953	0.223193	0.372196	-0.0210913	0.977594	-0.0996161	0.731449
Mp4g16730	0.190386	0.998349	-0.469412	0.992144	1.29265	0.411388	-0.234713	NA	-0.52907	0.7184	-0.894511	NA	0.573199	NA
Mp4g16750	-0.97127	0.998062	4.91867	NA	2.61072	NA	-2.31413	NA	-0.857102	NA	3.57582	NA	2.72489	NA
Mp4g16760	-2.19775	0.0162042	-5.51472	0.00114829	-4.42068	5.54411e-06	-0.316667	0.858669	-0.245893	0.743157	-3.63364	0.0477951	-2.46883	0.0239057
Mp4g16780	0.127549	0.990544	0.0549493	0.992144	0.10995	0.723697	0.820646	9.74516e-07	1.47549	4.05681e-22	0.748046	1.55911e-05	1.45789	4.34613e-21
Mp4g16790	0.0546175	0.998062	-0.00241213	0.999465	0.114958	0.669915	-0.149402	0.628769	-0.542363	0.00017797	-0.206432	0.432496	-0.482023	0.00145958
Mp4g16800	0.0262004	0.998644	0.0682476	0.992144	0.0564047	0.865693	-0.137801	0.732655	0.105753	0.597089	-0.0957542	0.861856	0.135957	0.54212
Mp4g16810	-0.101928	0.998644	-0.864093	0.816612	-0.383134	0.775885	-0.150415	0.9795	-0.394514	0.668487	-0.91258	0.483712	-0.67572	0.437313
Mp4g16840	-0.147145	0.998062	-0.691324	0.772451	-1.16452	0.0671008	-0.0319239	0.998315	-0.00464269	0.995583	-0.576103	0.604047	-1.02201	0.0810783
Mp4g16850	-0.205407	0.635982	-0.30014	0.210816	-0.13584	0.500688	-0.108766	0.692309	-0.626581	1.63497e-08	-0.203499	0.369307	-0.557014	1.82346e-05
Mp4g16860	-1.31617	0.0010908	-1.45449	0.000192878	-1.68555	2.32671e-07	-0.0560203	0.987354	-0.0774988	0.872409	-0.194336	0.848165	-0.446872	0.27479
Mp4g16870	0.0171789	0.99813	-0.112592	0.858992	0.0607818	0.727411	-0.0338973	0.939154	-0.325549	0.000133963	-0.163668	0.329416	-0.281946	0.00563489
Mp4g16880	-0.0280199	0.998062	0.162632	0.565323	-0.0750932	0.652973	-0.0155363	0.989834	0.225733	0.0185052	0.175115	0.241159	0.17866	0.0966992
Mp4g16890	-0.00208211	0.998761	0.0250637	0.998659	-0.0941473	0.686785	-0.198694	0.310887	-0.168767	0.238526	-0.171549	0.476719	-0.260832	0.0652878
Mp4g16900	0.0826048	0.998062	-0.0200061	0.998659	0.224546	0.262888	-0.0445325	0.957133	-0.446355	0.00157394	-0.147143	0.625708	-0.304413	0.0484567
Mp4g16910	0.275822	NA	-1.5284	NA	3.05442	NA	-0.756131	NA	-3.57361	NA	-2.56035	NA	-0.795012	NA
Mp4g16930	-0.536936	0.146757	-0.280512	0.821043	0.0348726	0.952071	-1.14088	1.33926e-07	-2.13505	1.06548e-26	-0.884453	0.00038486	-1.56324	7.34943e-13
Mp4g16940	0.0802498	0.991644	0.234422	0.295951	-0.538602	5.31339e-07	-0.0804795	0.775618	0.103107	0.410508	0.073693	0.810002	-0.515745	2.70305e-06
Mp4g16960	-0.112015	0.96392	-0.183762	0.688898	-0.172198	0.281241	-0.0217981	0.986571	0.317835	0.00431598	-0.0935448	0.782035	0.257653	0.0513718
Mp4g16970	1.06437	NA	1.84845	NA	-1.98009	NA	-0.604597	NA	1.02149	NA	0.179486	NA	-2.02297	NA
Mp4g16980	0.77386	0.991351	0.327052	NA	1.06426	0.490305	0.353278	NA	-0.130796	0.937485	-0.0935307	NA	0.159608	NA
Mp4g16990	0.242412	NA	-2.26374	NA	0.107093	NA	1.55408	NA	-0.0094944	NA	-0.952067	NA	-0.144814	NA
Mp4g17000	-0.247741	0.806214	-0.148123	0.956242	-0.0697058	0.858673	-0.367613	0.116818	-1.19809	4.93117e-13	-0.267996	0.390408	-1.02005	9.95024e-09
Mp4g17010	0.0311133	0.998062	-0.0347985	0.992658	-0.00174154	0.994145	-0.147373	0.397059	0.0122989	0.940234	-0.213285	0.212713	-0.020556	0.906064
Mp4g17020	0.340671	0.97962	-0.104669	0.996866	0.35428	0.564773	0.236369	0.839219	0.0873421	0.8805	-0.208971	0.868092	0.100951	0.866403
Mp4g17030	0.156235	0.921273	0.188564	0.764595	-0.107644	0.652894	0.0405992	0.96333	0.103778	0.53961	0.0729287	0.867698	-0.1601	0.354227
Mp4g17040	0.157982	0.949244	0.0614344	0.992144	0.287772	0.1629	-0.00371835	0.999905	-0.0153409	0.954666	-0.100266	0.812046	0.114449	0.574237
Mp4g17050	0.0594931	0.998062	0.0689894	0.986814	0.111536	0.500707	-0.356607	0.00106249	-0.807996	3.2316e-19	-0.34711	0.00429144	-0.755952	2.51101e-14
Mp4g17060	-0.368645	0.921273	-0.366663	0.883257	0.13193	0.83237	-0.115906	0.935101	-0.330915	0.331834	-0.113924	0.924414	0.169661	0.723265
Mp4g17070	0.00491259	0.998761	0.0829302	0.979717	-0.0760163	0.673169	-0.000165368	0.999905	0.338345	0.000434292	0.0778522	0.820156	0.257417	0.0362758
Mp4g17080	-0.0380891	0.998752	0.152858	0.988781	-0.111675	0.855772	-0.159158	0.873721	-0.0524519	0.912598	0.0317898	0.97652	-0.126038	0.76127
Mp4g17090	-0.0558555	0.998062	0.00442186	0.999352	0.00879155	0.977726	-0.153386	0.502107	-0.218467	0.108293	-0.0931086	0.779897	-0.15382	0.316237
Mp4g17100	1.32405	NA	-0.694622	NA	-2.60465	NA	1.03942	NA	1.27005	NA	-0.979246	NA	-2.65865	NA
Mp4g17110	-0.163347	0.998062	0.109537	0.992144	0.134344	0.808071	-0.436335	0.29265	-0.920276	0.000636675	-0.163452	0.833993	-0.622585	0.033676
Mp4g17120	0.0384917	0.998349	0.336665	0.695305	0.114033	0.809941	-0.0115109	0.999055	0.161422	0.605614	0.286662	0.517671	0.236963	0.417312
Mp4g17130	-0.0925893	0.998062	0.0574075	0.998659	0.246988	0.656179	-0.145721	0.90251	-0.754255	0.0174621	0.00427627	0.99951	-0.414679	0.25728
Mp4g17150	-0.280584	NA	-2.15458	NA	0.553424	NA	1.86749	NA	-0.077273	NA	-0.0065107	NA	0.756736	NA
Mp4g17160	-0.084857	0.933252	-0.225319	0.0445246	-0.605702	4.12663e-18	0.415473	3.18217e-08	0.902455	1.79694e-41	0.275011	0.00237451	0.38161	6.14894e-07
Mp4g17170	0.0320319	0.998062	-0.0103818	0.998659	-0.185739	0.260005	0.0165493	0.992777	0.222514	0.0732959	-0.0258645	0.953417	0.00474262	0.981954
Mp4g17190	0.351431	NA	-1.12711	NA	-0.195944	NA	1.47203	NA	1.25193	NA	-0.00650473	NA	0.704557	NA
Mp4g17200	-0.351358	0.998062	1.54268	NA	-0.839763	NA	-0.339989	NA	0.37582	NA	1.55405	NA	-0.112585	NA
Mp4g17210	0.0108809	0.998752	-0.114158	0.802132	-0.373976	8.89689e-05	0.0968945	0.595493	0.157416	0.114774	-0.0281446	0.922586	-0.227441	0.0173071
Mp4g17220	0.286147	0.711603	0.17508	0.893714	-0.0941552	0.730791	0.755254	2.01652e-05	1.51226	6.06063e-26	0.644187	0.00256448	1.13195	2.19468e-11
Mp4g17230	-0.872925	0.722561	-1.09347	0.448588	-0.886137	0.221522	0.191026	0.933549	0.00570897	0.994705	-0.0295161	0.993628	-0.00750293	0.994077
Mp4g17240	0.0200043	0.998062	-0.138132	0.643196	0.0382077	0.8148	-0.124882	0.336231	-0.111761	0.211046	-0.283019	0.00739612	-0.0935577	0.375073
Mp4g17250	0.117307	0.990544	0.0840502	0.988072	0.185332	0.407794	-0.0514236	0.948545	-0.177203	0.291354	-0.0846805	0.8585	-0.109178	0.592141
Mp4g17260	0.0150388	0.998761	0.779174	NA	0.0348843	0.988486	-0.981573	NA	0.0812568	0.958237	-0.217438	NA	0.101102	NA
Mp4g17270	0.104117	0.99605	-0.0401932	0.997184	0.008703	0.981506	-0.0635085	0.924843	-0.223513	0.162758	-0.207818	0.52596	-0.318927	0.0740581
Mp4g17290	0.191857	0.961959	0.0741679	0.992144	-0.0352094	0.936568	0.0989416	0.890258	0.45848	0.0150021	-0.018747	0.981214	0.231414	0.341868
Mp4g17300	0.0488343	0.998062	-0.0483217	0.992144	-0.337089	0.00699571	0.264174	0.0577409	0.576873	5.37226e-08	0.167018	0.367479	0.19095	0.124352
Mp4g17320	-0.719633	NA	-0.0890858	NA	-2.71339	NA	0.644123	NA	1.26964	NA	1.27467	NA	-0.724119	NA
Mp4g17330	-0.699919	0.998062	0.487145	NA	-1.32346	NA	0.728996	NA	1.79743	NA	1.91606	NA	1.17388	NA
Mp4g17340	0.707372	NA	1.19501	NA	-0.471454	NA	-0.623645	NA	0.399214	NA	-0.136004	NA	-0.779612	NA
Mp4g17350	1.10184	0.721603	1.87194	0.230652	2.46723	0.00288051	-0.881651	NA	-1.11579	0.207635	-0.11156	0.967338	0.249604	0.808675
Mp4g17360	0.0235818	0.998761	-0.985228	0.834615	0.526611	0.572437	1.05728	NA	1.60878	0.0158234	0.0484718	0.992224	2.11181	0.00991999
Mp4g17380	-0.179168	0.998062	-0.137833	0.992144	0.102205	0.915169	0.801828	0.178098	1.52036	0.000244427	0.843162	0.186532	1.80173	2.86753e-05
Mp4g17410	0.459053	NA	1.84558	NA	-0.967606	NA	-1.38449	NA	0.659413	NA	0.00203736	NA	-0.767247	NA
Mp4g17420	0.012833	0.998761	-0.457287	0.718292	-0.147305	0.820096	0.000800577	0.999905	-0.0811586	0.870986	-0.469319	0.406609	-0.241297	0.568406
Mp4g17430	1.10123	0.961959	1.19056	0.934476	0.986209	0.495185	-0.351189	NA	2.05269	0.0634732	-0.261857	0.948736	1.93767	0.0879623
Mp4g17440	-0.107345	0.998349	0.284227	0.992144	0.0577652	0.971367	-0.477916	0.766615	-0.429334	0.584842	-0.0863446	0.972619	-0.264224	0.771776
Mp4g17450	0.254663	0.998062	-0.248868	0.993358	0.00556232	0.997138	0.602092	NA	0.346225	0.753887	0.0985612	0.97652	0.0971247	0.943695
Mp4g17480	-0.0408078	0.998761	-0.339035	0.987899	-0.37004	0.698495	-0.131865	0.974237	0.352092	0.59973	-0.430092	0.757157	0.02286	0.98011
Mp4g17490	-0.475996	0.998062	-0.970267	0.911618	-0.0740987	0.972208	-0.0597322	NA	-0.182671	0.882332	-0.554003	NA	0.219226	NA
Mp4g17500	0.60203	NA	1.27857	NA	0.692828	NA	-1.05233	NA	-0.56555	NA	-0.375798	NA	-0.474752	NA
Mp4g17510	0.074331	0.998062	0.218275	0.911315	0.0336592	0.950644	-0.398577	0.186366	-0.686427	0.00103656	-0.254633	0.561578	-0.727099	0.0011611
Mp4g17520	-0.0493961	0.998062	0.152656	0.987899	0.368494	0.291596	-0.459512	0.172207	-1.16581	5.34894e-07	-0.25746	0.607084	-0.747921	0.00261722
Mp4g17530	-0.000397215	0.998761	-0.0268394	0.996866	0.206715	0.112843	-0.120063	0.52274	-0.505174	1.53602e-07	-0.146505	0.413543	-0.298062	0.00478049
Mp4g17550	0.0672074	0.998062	0.0228059	0.998659	-0.210673	0.192529	0.108963	0.69348	0.373898	0.00173413	0.0645619	0.857413	0.0960172	0.540662
Mp4g17560	3.9752	NA	0.464926	NA	2.05432	NA	1.48667	NA	-0.0953408	NA	-2.0236	NA	-2.01622	NA
Mp4g17570	-0.690284	NA	-1.50998	NA	0.897492	NA	0.813182	NA	1.15141	NA	-0.00651846	NA	2.73918	NA
Mp4g17600	-1.6277	0.933252	-1.73201	0.862359	-0.353201	0.918382	-0.703445	NA	-0.993537	0.60627	-0.80776	0.867575	0.280958	0.908401
Mp4g17610	0.720591	0.99605	-0.745529	0.986814	-1.10933	0.51716	0.14912	NA	0.895087	0.488608	-1.317	0.562869	-0.934839	0.499697
Mp4g17620	-1.22554	0.958566	-1.13783	0.92825	-1.22017	0.562826	0.0264294	0.999905	-0.00925929	0.996628	0.114135	0.980411	-0.00389404	0.998115
Mp4g17630	-0.000589131	0.998761	-0.112535	0.992144	0.125828	0.762295	-0.0177965	0.998315	0.388196	0.0961078	-0.129742	0.874257	0.514613	0.050482
Mp4g17640	-1.03192	0.988868	0.0703853	0.998659	0.277288	0.885302	0.492136	NA	1.74074	0.0840073	1.59444	0.525431	3.04995	0.0196738
Mp4g17650	0.0580537	0.998062	-0.168418	0.812527	-0.553167	5.18927e-05	0.164449	0.487149	0.406846	0.00161893	-0.0620226	0.882654	-0.204374	0.191757
Mp4g17660	-0.18546	0.998062	-0.181599	0.992144	-0.180989	0.831347	-0.0654274	0.990636	-0.261777	0.630385	-0.0615656	0.968587	-0.257306	0.65337
Mp4g17670	0.0421372	0.998062	-0.0225055	0.998659	-0.0432047	0.93279	-0.0144241	0.998315	-0.211979	0.417881	-0.0790668	0.909776	-0.297321	0.249411
Mp4g17680	1.87277	0.111543	2.49063	0.0146577	2.52668	0.000384452	-0.106231	0.992777	0.0265693	0.983915	0.511624	0.756649	0.680475	0.394533
Mp4g17690	2.95178	4.2262e-06	2.37786	0.000939697	2.69564	3.99689e-06	-0.0558012	0.997417	0.397897	0.612534	-0.629719	0.578563	0.141758	0.870048
Mp4g17700	-0.236997	0.774272	-0.170947	0.911315	0.0309722	0.940425	-0.304618	0.173067	-0.878436	4.46738e-09	-0.238568	0.454192	-0.610466	0.000500213
Mp4g17710	-0.118726	0.986639	-0.0410312	0.996251	0.166364	0.405386	0.0882687	0.826069	0.16345	0.283795	0.165963	0.579135	0.448539	0.00198325
Mp4g17720	-1.78807	0.0357381	-1.32078	0.213411	-1.46296	0.033768	-0.240948	0.906409	-0.795854	0.172861	0.226337	0.909752	-0.470746	0.573833
Mp4g17730	-0.061768	0.998062	0.121448	0.987899	0.0082103	0.988486	0.565229	0.0428859	0.632516	0.00577738	0.748445	0.00464439	0.702495	0.00286012
Mp4g17740	0.47307	NA	2.4445	NA	1.3068	NA	-2.84595	NA	-2.04999	NA	-0.874522	NA	-1.21626	NA
Mp4g17750	-0.0884206	0.985713	-0.166908	0.655169	-0.164328	0.222276	-0.00691179	0.998315	0.196634	0.0520527	-0.0853991	0.765391	0.120727	0.354853
Mp4g17760	0.224298	0.905659	-0.167876	0.933867	-0.663354	0.000685452	1.11709	1.43622e-09	2.62682	1.71637e-54	0.724916	0.000480247	1.73917	4.86522e-23
Mp4g17770	-0.0827504	0.998062	-0.0386937	0.996866	-0.122587	0.589867	-0.201447	0.355293	-0.109235	0.493042	-0.15739	0.633108	-0.149072	0.412894
Mp4g17780	-0.0775171	0.988868	0.0189255	0.998659	0.0869476	0.585131	-0.174345	0.191875	-0.0590433	0.632617	-0.0779021	0.756384	0.105421	0.377219
Mp4g17790	-0.0689088	0.998644	0.145324	0.992144	-0.0097358	0.993285	-0.0776926	0.988705	-0.501524	0.352829	0.13654	0.926806	-0.442351	0.447454
Mp4g17800	0.0300239	0.998761	-1.19774	0.986814	-0.0694224	0.988455	0.166312	0.997417	0.392406	0.894273	-1.06145	0.842653	0.292959	0.920647
Mp4g17810	-0.12039	0.998062	-0.225557	0.983013	-0.170638	0.794453	-0.238457	0.786387	-0.581234	0.10058	-0.343623	0.619787	-0.631482	0.0818234
Mp4g17820	-0.469341	0.998062	0.492112	0.990198	0.452771	0.771579	1.67798	NA	2.34107	0.0226392	2.63943	NA	3.26319	NA
Mp4g17840	-0.29088	0.991351	-1.18533	0.212745	0.55676	0.391809	-1.10039	0.0182804	-1.88788	5.429e-07	-1.99484	0.000316429	-1.04024	0.0179942
Mp4g17850	-0.148189	0.782264	-0.151794	0.713931	0.164419	0.237619	-0.0404867	0.928312	-0.367057	0.000111801	-0.0440919	0.89751	-0.0544495	0.713906
Mp4g17860	-0.101125	0.957433	-0.161468	0.638771	0.406237	9.78804e-05	-0.0116554	0.995312	-0.304894	0.00202119	-0.0719983	0.799912	0.202468	0.0722744
Mp4g17880	0.422544	0.998062	-0.567309	0.987899	0.745669	0.674211	0.244563	0.974384	-0.519054	0.703436	-0.745291	0.762857	-0.195929	0.898105
Mp4g17890	0.135524	0.958566	0.0149892	0.998659	0.703228	2.13662e-05	-0.51001	0.00106192	-1.67878	1.81896e-35	-0.630544	0.000170305	-1.11107	1.56188e-14
Mp4g17900	0.533356	0.958579	0.198274	0.992144	0.364919	0.727411	-0.0757354	0.992777	-0.337032	0.649903	-0.410817	0.77331	-0.505469	0.471163
Mp4g17910	0.0600968	0.998062	0.0196002	0.998659	-0.0597131	0.852512	-0.0237374	0.992063	0.0240083	0.923249	-0.064234	0.899662	-0.0958016	0.658595
Mp4g17920	0.789749	0.722561	0.702701	0.817064	0.0383017	0.975161	-0.176294	0.955665	0.527274	0.371839	-0.263343	0.874257	-0.224174	0.762493
Mp4g17930	0.0499691	0.998062	0.000668757	0.999599	-0.126093	0.532212	0.135033	0.575486	0.653146	1.96737e-08	0.0857328	0.79168	0.477084	9.73878e-05
Mp4g17940	-0.0614725	0.998062	-0.0902727	0.987899	-0.133361	0.635366	-0.35659	0.0779731	-0.683778	7.19886e-06	-0.38539	0.0604253	-0.755667	1.3082e-06
Mp4g17950	-0.400895	0.81755	-0.419751	0.693321	-1.28993	6.07607e-06	0.338257	0.519426	1.76662	1.72074e-11	0.319401	0.603617	0.877584	0.00342389
Mp4g17960	0.00860114	0.998761	-0.0140713	0.998659	-0.154955	0.156171	0.145778	0.282282	0.683796	1.01118e-18	0.123106	0.514083	0.52024	8.83398e-09
Mp4g17970	-0.0112747	0.998752	0.0473545	0.992144	-0.230843	0.0382389	0.0505803	0.880086	0.274495	0.0030798	0.10921	0.584673	0.054927	0.681458
Mp4g17980	0.21487	0.601636	-0.165669	0.808646	0.0631781	0.79533	0.0546526	0.915309	-0.0636366	0.70429	-0.325887	0.0589659	-0.215329	0.136124
Mp4g17990	-0.130032	0.988868	-0.081189	0.990198	0.00802445	0.982725	0.746128	2.64305e-06	0.841982	6.49527e-09	0.794971	2.76441e-06	0.980039	2.19067e-10
Mp4g18000	-0.153126	0.998062	-0.192241	0.992144	0.801142	0.212645	0.317892	0.840712	0.565349	0.331762	0.278778	0.875732	1.51962	0.00619243
Mp4g18010	-0.177239	0.991351	-0.118538	0.991432	-0.128899	0.783245	-0.0382015	0.990072	-0.380735	0.144383	0.0205	0.981643	-0.332395	0.230439
Mp4g18020	-0.0507101	0.998752	-0.225317	0.992144	0.053801	0.955518	0.114687	0.967558	0.186248	0.733481	-0.0599198	0.975058	0.290759	0.621117
Mp4g18030	-0.0359392	0.998349	0.10996	0.992144	-0.0141399	0.978993	-0.203381	0.694284	-0.00559761	0.987802	-0.0574822	0.940415	0.0162017	0.966377
Mp4g18040	-0.681426	NA	-3.04632	NA	0.057677	NA	1.39659	NA	0.422816	NA	-0.968306	NA	1.16192	NA
Mp4g18050	-0.0391826	0.998062	-0.103773	0.987899	-0.0890553	0.814791	0.159265	0.722765	0.314345	0.127885	0.0946747	0.866926	0.264472	0.225998
Mp4g18060	0.0445708	0.998062	-0.118799	0.974718	-0.308445	0.0936245	0.393937	0.0332747	0.557035	6.9466e-05	0.230568	0.463931	0.204019	0.306019
Mp4g18080	-0.174972	0.813755	-0.105495	0.957251	-0.577088	9.33168e-06	-0.149618	0.518651	-0.134825	0.363224	-0.0801406	0.82995	-0.536941	3.49663e-05
Mp4g18090	-0.297009	0.134916	-0.321444	0.0646333	-0.218829	0.15229	-0.0937153	0.745154	-0.692975	2.71905e-10	-0.11815	0.62731	-0.614795	4.41672e-08
Mp4g18100	-1.65579	NA	-1.76765	NA	0.581952	NA	1.07071	NA	-0.119193	NA	0.958841	NA	2.11855	NA
Mp4g18110	-0.140291	0.99285	0.109699	0.987899	-0.0572524	0.894791	0.191715	0.634125	0.23402	0.300478	0.441705	0.0745304	0.317058	0.140373
Mp4g18120	-0.0725542	0.998062	0.0518144	0.998659	0.117509	0.873838	-0.183137	0.876127	-0.578957	0.114224	-0.058768	0.961018	-0.388894	0.345622
Mp4g18130	0.130348	0.998062	0.358417	0.872952	0.202277	0.73076	-0.520001	0.277456	-0.331337	0.362819	-0.291931	0.701401	-0.259408	0.5297
Mp4g18140	0.0569719	0.998062	0.337598	0.36105	0.169389	0.508094	0.275837	0.25859	0.267377	0.121147	0.556464	0.00654262	0.379794	0.0403673
Mp4g18150	0.650325	0.998062	0.189251	0.998659	1.26307	0.578788	-0.236122	NA	-0.443942	0.827505	-0.697196	NA	0.168808	NA
Mp4g18160	0.143788	0.961959	0.0741744	0.992144	0.137735	0.565235	0.114503	0.767536	0.399198	0.00552057	0.0448891	0.928247	0.393145	0.0126773
Mp4g18170	0.0496308	0.998062	0.0499404	0.996866	0.219791	0.437278	-0.189429	0.618008	-0.30366	0.115263	-0.18912	0.66637	-0.133499	0.596226
Mp4g18180	-0.0270868	0.998062	-0.0401106	0.993217	0.1466	0.477435	-0.134483	0.612822	-0.291139	0.0290724	-0.147507	0.587286	-0.117453	0.485208
Mp4g18200	-0.272852	0.84359	0.0170712	0.998659	-0.364067	0.177988	0.237291	0.537872	0.795426	5.44446e-05	0.527214	0.0446122	0.704212	0.000763959
Mp4g18210	0.0328661	0.998062	-0.0194286	0.998659	0.0153805	0.971092	1.44795	2.07172e-21	2.11607	6.48416e-47	1.39566	1.44281e-19	2.09858	3.2463e-45
Mp4g18220	0.357154	0.572482	0.385255	0.416978	0.927325	4.69658e-06	0.231917	0.549658	0.494159	0.0166991	0.260017	0.490891	1.06433	5.16333e-08
Mp4g18230	-0.0903008	0.943511	-0.189648	0.269643	-0.404888	1.99508e-07	0.288916	0.00109867	0.525314	1.04336e-13	0.189569	0.149674	0.210726	0.0256567
Mp4g18260	-2.97814	NA	-0.736681	NA	-0.488571	NA	-1.2862	NA	-0.297185	NA	0.95525	NA	2.19238	NA
Mp4g18270	-1.04204	0.940481	-0.700206	0.986814	-1.39059	0.419718	-0.703896	NA	-0.996641	0.350375	-0.362063	NA	-1.34519	NA
Mp4g18280	-0.155324	0.998062	0.0789352	0.993358	0.0514117	0.932679	-0.236382	0.689049	-0.0317766	0.940234	-0.00212288	0.99951	0.174959	0.616227
Mp4g18290	-0.345516	0.753209	-0.283842	0.822567	-0.197998	0.629862	0.0184354	0.998315	-0.278366	0.31139	0.08011	0.914084	-0.130848	0.688132
Mp4g18300	-0.0797515	0.998062	-0.197263	0.927719	-0.935067	6.61569e-06	-0.0484696	0.976087	0.419177	0.041536	-0.165981	0.764199	-0.436139	0.0616485
Mp4g18310	0.0800384	0.998062	-0.0721492	0.992144	0.232688	0.284416	0.013418	0.997593	-0.186423	0.297554	-0.13877	0.687628	-0.0337726	0.886736
Mp4g18320	0.129949	0.998062	0.302725	0.847804	-0.175046	0.725431	-0.0042335	0.999905	0.299026	0.340033	0.168542	0.818453	-0.00596918	0.989364
Mp4g18330	0.109373	0.998062	-0.124639	0.992144	0.605803	0.169693	0.339146	0.643051	0.0480867	0.931832	0.105135	0.930853	0.544517	0.182059
Mp4g18350	-0.231388	0.409367	-0.0827177	0.974718	-0.3222	0.0150114	0.0791222	0.8081	-0.0210014	0.911036	0.227793	0.175513	-0.111813	0.448552
Mp4g18360	-0.677855	NA	0.677833	NA	1.5858	NA	0.569923	NA	-0.161547	NA	1.92561	NA	2.10211	NA
Mp4g18370	2.89867	0.0628399	2.57914	0.116209	5.07983	8.11456e-07	0.314526	0.959841	-0.51214	0.724458	-0.00499827	0.99951	1.66902	0.139424
Mp4g18380	0.84241	0.611701	0.223714	0.992144	-0.69315	0.358284	0.0637909	0.994454	0.3955	0.515357	-0.554906	0.615813	-1.14006	0.044635
Mp4g18390	0.423887	0.104521	0.529908	0.0179248	0.302818	0.146117	-0.381993	0.0591378	-0.384527	0.0177413	-0.275972	0.273273	-0.505596	0.00201448
Mp4g18400	-0.376597	0.573668	-0.262557	0.830728	-0.21282	0.504609	-0.00269291	0.999905	0.105567	0.691151	0.111348	0.875732	0.269345	0.309283
Mp4g18410	-0.332905	0.998062	-0.434025	NA	0.680637	0.737072	0.142561	NA	0.233455	0.891103	0.0414411	NA	1.247	NA
Mp4g18420	0.272438	0.998752	-2.48667	NA	0.806441	NA	-0.198882	NA	-1.06698	NA	-2.95799	NA	-0.53298	NA
Mp4g18430	-0.0366531	0.998062	-0.152492	0.907732	-0.294004	0.0810502	0.333774	0.0712337	0.948021	1.27891e-13	0.217935	0.455569	0.69067	4.41181e-06
Mp4g18440	-1.29898	0.271418	-0.689859	0.812981	-1.20859	0.0789816	0.511582	0.680091	0.808583	0.191093	1.12071	0.186718	0.898975	0.179729
Mp4g18450	-0.279681	0.949984	-0.16219	0.987899	-0.428285	0.25105	-0.0798601	0.962422	0.0940152	0.807406	0.0376305	0.97351	-0.0545892	0.90232
Mp4g18460	-0.593705	0.998062	-1.01639	NA	2.14261	NA	0.314461	NA	-2.70284	NA	-0.108221	NA	0.0334819	NA
Mp4g18470	0.316031	0.963461	0.187275	0.989366	0.735598	0.0572032	0.139052	0.924373	-0.263978	0.515373	0.0102971	0.996935	0.15559	0.745399
Mp4g18480	0.737603	0.998062	1.00271	0.974718	0.714232	0.768482	-1.52269	NA	-0.328719	0.86637	-1.25758	0.655127	-0.35209	0.853416
Mp4g18490	1.06636	0.898578	-0.0793796	0.998659	1.12125	0.409113	-0.469089	NA	-0.405401	0.752768	-1.61482	0.331582	-0.350503	0.782273
Mp4g18500	-0.112953	NA	0.2306	NA	0.893406	NA	0.213596	NA	-0.442975	NA	0.557148	NA	0.563384	NA
Mp4g18510	0.443588	0.998062	0.143104	0.998659	0.198173	0.949678	0.100949	0.998315	-0.00708476	0.997441	-0.199535	0.964975	-0.252499	0.897328
Mp4g18520	-0.104791	0.991351	0.167597	0.863705	0.300602	0.0852601	-0.429175	0.00727937	-0.645071	4.35316e-07	-0.156786	0.625604	-0.239678	0.147074
Mp4g18530	1.53955	0.91692	0.722143	NA	0.575136	0.899429	-0.195317	NA	-2.43029	0.21395	-1.01272	NA	-3.3947	NA
Mp4g18540	0.624104	NA	1.84643	NA	-0.445104	NA	-1.07319	NA	-0.0458673	NA	0.149143	NA	-1.11508	NA
Mp4g18640	0.163223	0.96392	0.0803429	0.992144	0.0912757	0.78659	0.148304	0.722765	0.749478	5.81161e-06	0.065424	0.906888	0.677531	0.000102727
Mp4g18650	-0.0654853	0.998062	0.0284458	0.998659	-0.122086	0.65494	0.261493	0.300508	0.67408	5.35883e-06	0.355424	0.183597	0.61748	0.000472811
Mp4g18660	-0.209353	0.941151	-0.119407	0.987899	-0.112903	0.763547	0.0833934	0.921785	0.30947	0.147352	0.17334	0.721271	0.40592	0.0632603
Mp4g18670	0.037134	0.998062	0.17447	0.927273	0.263288	0.339255	-0.114152	0.844423	-0.310512	0.129968	0.0231848	0.975058	-0.0843576	0.755947
Mp4g18690	-0.0943829	0.998062	0.076863	0.992144	0.150134	0.58029	0.189547	0.517604	0.18828	0.318148	0.360793	0.0843102	0.432797	0.0087466
Mp4g18710	-0.333453	NA	1.28654	NA	-1.6902	NA	-0.690691	NA	0.571734	NA	0.929305	NA	-0.785012	NA
Mp4g18720	2.9111	NA	1.33634	NA	2.95824	NA	-0.142558	NA	0.754981	NA	-1.71732	NA	0.802125	NA
Mp4g18890	0.0696405	0.998062	-0.00111577	0.999596	0.240935	0.333247	-0.181014	0.597702	-0.328309	0.067687	-0.25177	0.407518	-0.157014	0.474409
Mp4g18900	0.0465215	0.998062	-0.172922	0.974718	-0.370638	0.274189	1.07841	1.6267e-05	1.39254	9.04758e-10	0.858967	0.00173155	0.975383	5.75201e-05
Mp4g18910	-1.01113	0.998062	0.833647	NA	1.18251	NA	0.447225	NA	-0.738422	NA	2.292	NA	1.45521	NA
Mp4g18920	0.332705	0.628213	0.214244	0.877855	0.184186	0.574298	0.146529	0.783617	0.506789	0.010458	0.0280679	0.971112	0.358269	0.104502
Mp4g18930	0.0334134	0.998752	-0.0160211	0.998833	0.255068	0.536664	-0.072207	0.970811	0.333041	0.252529	-0.121641	0.899662	0.554696	0.0715678
Mp4g18940	-0.135426	0.963461	-0.0969348	0.987899	-0.173198	0.39379	-0.216506	0.321221	0.146787	0.345712	-0.178015	0.572403	0.109015	0.573833
Mp4g18950	0.0352547	0.998062	0.00180681	0.999465	0.355864	0.000728758	-0.257093	0.02777	-1.23406	4.8802e-43	-0.29054	0.0115279	-0.913452	1.94618e-23
Mp4g18960	-0.136854	0.948199	-0.0333083	0.996948	-0.0896241	0.702041	-0.0244628	0.986355	0.200688	0.141448	0.0790825	0.845391	0.247918	0.0967703
Mp4g18970	-0.0831241	0.991351	-0.0949229	0.950177	0.145473	0.400867	-0.44768	0.000163226	-1.08692	5.2846e-26	-0.459479	0.000185749	-0.858323	1.35657e-15
Mp4g19000	0.190251	0.989579	0.149559	0.987899	1.06496	1.81988e-05	-0.169696	0.799782	-0.672459	0.0058222	-0.210388	0.705839	0.202253	0.51311
Mp4g19010	-0.104311	0.995624	0.0614185	0.992144	-0.193623	0.354233	0.157459	0.588849	1.05857	1.34397e-15	0.323189	0.121271	0.969258	8.13342e-12
Mp4g19020	0.0217998	0.998761	0.34033	0.987899	0.582442	0.473526	-0.024709	NA	0.341389	0.630412	0.293821	0.8808	0.902031	0.185361
Mp4g19030	-0.0246538	0.998349	-0.0444265	0.992144	-0.0353565	0.905409	0.00913263	0.998315	0.45112	0.000437782	-0.01064	0.985431	0.440417	0.00203025
Mp4g19040	0.518113	0.998062	-0.0981855	0.998659	-0.871687	0.565235	0.292026	NA	0.533625	0.65324	-0.324273	0.910279	-0.856175	0.463365
Mp4g19050	-1.26976	0.562769	-1.56319	0.320606	-1.951	0.00189784	0.118193	0.984593	1.62978	0.00312021	-0.175237	0.953703	0.948536	0.279874
Mp4g19060	-0.226011	0.998062	0.0218032	0.999352	-0.44519	0.622293	0.034404	0.998315	0.297313	0.66502	0.282218	0.874377	0.0781349	0.932458
Mp4g19070	0.32949	0.86884	0.0339254	0.998659	0.201549	0.668048	-0.0205282	0.998315	-0.278081	0.366262	-0.316093	0.547858	-0.406023	0.179465
Mp4g19080	-2.758	0.367409	-2.08654	0.424546	-3.12836	0.0240863	0.365928	NA	0.300594	0.798621	1.03739	NA	-0.0697636	NA
Mp4g19090	-2.90181	NA	-1.44022	NA	-2.97672	NA	-1.46813	NA	-0.649235	NA	-0.00653347	NA	-0.72414	NA
Mp4g19100	-0.237363	NA	-0.51326	NA	-1.01525	NA	0.26518	NA	-0.683481	NA	-0.0107165	NA	-1.46137	NA
Mp4g19110	-2.81579	0.0162042	-1.19817	0.488097	-0.568636	0.612845	-0.297283	NA	-1.30759	0.0166795	1.32034	0.427329	0.939569	0.416279
Mp4g19130	-1.28565	0.848047	-1.14225	0.834615	-1.20479	0.418192	0.235435	0.97468	-0.142456	0.927871	0.378834	0.903397	-0.0615934	0.970993
Mp4g19140	-0.815628	0.970896	-0.437787	0.990915	-0.594735	0.720354	0.429879	0.890983	-0.289955	0.821534	0.807721	0.699933	-0.0690612	0.963714
Mp4g19150	-0.285677	NA	-3.34239	NA	0.174279	NA	2.08842	NA	-0.173864	NA	-0.968293	NA	0.286091	NA
Mp4g19160	0.106629	0.998062	0.143024	0.989929	0.448231	0.234811	-0.390039	0.370882	-1.06079	5.39321e-05	-0.353644	0.47307	-0.719184	0.0108479
Mp4g19200	-0.0751095	0.988868	0.0691306	0.97207	0.107049	0.463629	-0.381595	7.55168e-05	-0.92758	5.4604e-28	-0.237355	0.0388702	-0.745422	1.01829e-17
Mp4g19210	0.134574	0.998062	0.0128949	0.999352	-0.00615877	0.992754	-0.0355069	0.992777	-0.0722762	0.861609	-0.157186	0.843406	-0.213009	0.54944
Mp4g19220	-0.0956729	0.980194	-0.111578	0.902347	0.0597778	0.777034	-0.11174	0.617287	-0.0564225	0.705762	-0.127645	0.570737	0.0990282	0.482235
Mp4g19230	-2.26703	NA	3.18828	NA	-2.78807	NA	-2.64808	NA	-0.203111	NA	2.80723	NA	-0.724157	NA
Mp4g19240	-0.331551	0.796307	-0.0175565	0.998659	-0.519804	0.0642659	0.0616263	0.968919	0.168803	0.564403	0.375621	0.338945	-0.0194497	0.961475
Mp4g19250	0.263655	0.998062	0.539066	NA	0.326014	0.884218	-0.6713	NA	-0.240737	0.876891	-0.395889	NA	-0.178378	NA
Mp4g19260	-0.374015	NA	0.410415	NA	1.39584	NA	-1.27042	NA	-1.56243	NA	-0.485987	NA	0.207423	NA
Mp4g19270	0.00801016	0.998761	-0.048427	0.998659	-0.31409	0.264384	-0.212943	0.606218	-0.0453277	0.882564	-0.26938	0.523609	-0.367428	0.121123
Mp4g19280	0.111954	0.99605	0.247405	0.692308	0.316655	0.135725	-0.273334	0.264595	-0.440478	0.00676373	-0.137883	0.740718	-0.235778	0.224643
Mp4g19290	0.102336	0.991351	-0.137943	0.916439	0.0149937	0.961556	0.124211	0.671167	0.382894	0.0019754	-0.116068	0.748304	0.295552	0.0437806
Mp4g19300	-0.0479751	0.998062	0.0106766	0.998784	0.195666	0.523305	-0.59915	0.00364745	-1.06317	6.83911e-10	-0.540498	0.0169361	-0.819534	8.71013e-06
Mp4g19310	-0.0140432	0.998761	0.018955	0.998659	-0.214289	0.359497	-0.0316879	0.984961	0.282343	0.0902684	0.00131033	0.99951	0.082097	0.731113
Mp4g19320	-0.162223	0.99605	-0.226921	0.922287	-0.1058	0.824465	0.179203	0.773557	0.348897	0.183156	0.114505	0.878142	0.40532	0.133378
Mp4g19330	0.284302	NA	0.362937	NA	-0.83172	NA	-0.0851485	NA	1.24644	NA	-0.00651307	NA	0.13042	NA
Mp4g19340	0.355276	0.403999	0.436725	0.154305	0.348212	0.128351	-0.235244	0.443535	0.000617009	0.998232	-0.153795	0.713794	-0.00644714	0.983176
Mp4g19350	0.0974149	0.998062	-0.0430707	0.996866	-0.051692	0.876287	0.175487	0.558	0.463982	0.00215416	0.0350017	0.950895	0.314876	0.0676921
Mp4g19360	1.20028	0.998062	0.545536	0.992144	-0.356477	0.854422	3.0139	NA	5.90086	0.000137903	2.35915	NA	4.3441	NA
Mp4g19370	-0.0218428	0.998716	-0.0246527	0.998659	-0.213151	0.31234	1.50585	6.83903e-28	1.9254	7.24567e-47	1.50304	4.02334e-27	1.73409	4.53959e-37
Mp4g19380	-0.460368	0.980194	-0.408246	0.888667	-0.566151	0.147066	1.39866	0.00113772	2.84608	9.08471e-18	1.45078	0.025269	2.7403	7.26366e-09
Mp4g19390	-1.28466	0.986434	0.443453	0.98464	-0.299225	0.752799	2.61797	0.00861869	5.12244	1.67258e-11	4.34608	0.00863848	6.10788	7.99072e-06
Mp4g19430	-0.894777	0.998062	-1.45838	0.888667	-1.93453	0.373318	0.77476	NA	0.365727	0.852544	0.21116	NA	-0.674029	NA
Mp4g19460	-1.39214	0.916864	-2.3911	0.626224	-1.0947	0.550206	-0.244334	NA	-0.0148905	0.993338	-1.2433	NA	0.28255	NA
Mp4g19470	-3.63503	0.384053	-3.81048	NA	-4.68161	NA	0.168936	NA	0.322458	NA	-0.00652047	NA	-0.72413	NA
Mp4g19530	-0.00245781	0.998761	0.221587	0.818307	0.73253	0.000107852	0.55081	0.00812693	1.06094	6.63466e-10	0.774855	7.42461e-05	1.79593	6.72699e-26
Mp4g19540	-0.591129	0.304206	-0.339338	0.821663	0.0325294	0.960552	-0.237107	0.689049	-0.644234	0.0134802	0.0146839	0.992224	-0.0205761	0.964846
Mp4g19550	-0.112719	0.957462	-0.100128	0.953241	-0.111937	0.549917	-0.208433	0.185785	-0.259546	0.019537	-0.195842	0.324972	-0.258764	0.0420695
Mp4g19560	-0.0204048	0.998761	0.207999	0.867282	-0.083107	0.834622	1.86839	1.75725e-24	3.07072	7.95147e-68	2.09679	7.53756e-30	3.00802	6.29737e-63
Mp4g19570	0.0196544	0.998644	0.205022	0.60456	-0.15807	0.388249	0.0362755	0.964694	0.463163	8.52959e-05	0.221643	0.265774	0.285439	0.0351659
Mp4g19580	-0.156087	0.972374	0.0689424	0.992144	-0.208443	0.412526	0.0719994	0.921233	0.408716	0.0159095	0.297028	0.280692	0.356359	0.0580404
Mp4g19590	-0.84495	0.988868	-1.75846	0.610473	0.010574	0.99599	0.530193	NA	0.430007	0.723953	-0.383314	0.921672	1.28553	0.298246
Mp4g19600	-0.0669884	0.998062	0.0905406	0.992144	0.0639567	0.889691	0.632652	0.00727937	0.520678	0.0143029	0.790181	0.000512166	0.651623	0.00212458
Mp4g19610	-0.227834	0.934875	-0.018657	0.998659	0.396922	0.0988085	0.812864	8.79903e-05	0.676477	0.000383842	1.02204	3.86857e-06	1.30123	6.64306e-11
Mp4g19620	0.0182698	0.998752	-0.0478216	0.996019	0.0813028	0.805559	-0.0451352	0.967558	-0.256585	0.157482	-0.111227	0.805193	-0.193552	0.336676
Mp4g19630	-0.0719978	0.998062	-0.234406	0.400217	-0.332847	0.00842083	0.0589002	0.884915	0.267718	0.0175505	-0.103508	0.733611	0.00686911	0.97304
Mp4g19640	-0.03733	0.998062	0.0412351	0.992144	0.122371	0.44929	-0.337036	0.00305786	-0.613976	3.06399e-11	-0.258471	0.0725631	-0.454275	1.74252e-05
Mp4g19650	-0.328499	0.906907	-0.208352	0.974911	-0.0372719	0.956344	-0.189826	0.799948	-0.518561	0.062566	-0.0696789	0.945534	-0.227334	0.55155
Mp4g19660	0.199503	0.998062	-0.646103	0.971505	-0.122694	0.948697	1.98211	NA	1.77807	0.0493558	1.1365	0.601281	1.45587	0.210725
Mp4g19670	-0.246215	0.855006	0.0421385	0.998659	-0.262031	0.317947	0.028294	0.992063	0.242157	0.235153	0.316648	0.315306	0.226341	0.332621
Mp4g19680	0.0367595	0.998062	-0.0120977	0.998659	0.0856194	0.611459	0.037894	0.93635	-0.00300412	0.985259	-0.0109633	0.9789	0.0458557	0.762087
Mp4g19700	-0.318652	0.994609	-0.268086	0.987899	0.386501	0.620781	0.528906	0.526399	1.10633	0.0169174	0.579472	0.477918	1.81149	4.51222e-05
Mp4g19710	-0.362127	0.998062	0.0830391	0.998659	1.18354	0.242498	1.45869	0.149114	0.462641	0.645732	1.90386	0.0644121	2.00831	0.0157616
Mp4g19720	0.03402	0.998062	-0.165209	0.833975	-0.0236236	0.942297	0.059381	0.915331	0.407498	0.00202324	-0.139848	0.644628	0.349854	0.0150053
Mp4g19730	-0.0861476	0.998062	0.0948531	0.987899	-0.485038	0.0082415	1.32049	3.73076e-14	2.87063	3.60055e-74	1.50149	6.52909e-15	2.47173	4.06199e-44
Mp4g19740	-0.651945	0.998062	2.81346	NA	0.403675	NA	-1.033	NA	3.12139	NA	2.43241	NA	4.17701	NA
Mp4g19750	0.112618	0.998062	0.236259	0.912107	-0.0495472	0.931894	0.0529817	0.980153	0.484142	0.0626959	0.176623	0.777801	0.321977	0.260376
Mp4g19760	-0.117184	0.998062	0.0272871	0.998659	-0.342704	0.576349	-0.781931	0.0428375	-2.55433	3.51545e-17	-0.63746	0.160694	-2.77985	2.25883e-17
Mp4g19770	-0.661511	0.96392	-0.0880511	0.998659	-0.510415	0.694518	-0.928967	NA	-0.397547	0.659461	-0.355507	0.881239	-0.246451	0.825645
Mp4g19780	0.199864	0.998062	-0.434589	0.762639	-1.27099	0.000136883	0.215555	0.81546	1.12082	0.000293696	-0.418898	0.493845	-0.350037	0.382412
Mp4g19790	0.0581313	0.998062	-0.00557087	0.999465	-0.332666	0.276869	-0.000674419	0.999905	0.554515	0.011137	-0.0643766	0.931986	0.163717	0.585909
Mp4g19800	0.276981	0.998062	0.41528	0.935506	0.533765	0.476275	-0.0267597	0.998978	-0.287552	0.651303	0.111539	0.940752	-0.0307687	0.968614
Mp4g19810	0.117603	0.709493	0.100469	0.770726	-0.0257668	0.875257	0.0526613	0.804668	0.210309	0.00540482	0.0355271	0.880098	0.0669392	0.494022
Mp4g19820	-0.0206811	0.998752	0.0664811	0.992144	-0.211952	0.381312	0.398279	0.0502223	0.821978	9.01192e-08	0.485442	0.016682	0.630707	0.000160047
Mp4g19840	-0.0587114	0.998062	0.328839	0.517453	0.755498	0.000131999	1.05345	3.52088e-08	1.11894	4.9878e-10	1.441	2.79622e-14	1.93315	8.92349e-27
Mp4g19850	-0.119187	0.998752	0.124929	0.998659	0.0182549	0.992503	0.312281	NA	0.832822	0.378198	0.556398	NA	0.970264	NA
Mp4g19860	0.983848	0.963461	0.0127341	0.999596	-0.567026	0.760567	0.350871	NA	0.987724	0.39778	-0.620242	NA	-0.56315	NA
Mp4g19870	-0.347072	0.172871	-0.478507	0.00965063	-0.0109011	0.975776	0.17677	0.476988	-0.660351	9.9458e-07	0.0453357	0.920638	-0.32418	0.032749
Mp4g19880	-0.562303	0.998062	-1.76087	NA	1.13606	0.668169	0.423244	NA	-1.38314	0.430632	-0.775327	NA	0.315215	NA
Mp4g19900	-0.325591	0.998062	-0.47313	0.992658	-0.521544	0.88052	-0.304003	0.984961	-1.24868	0.537645	-0.451541	0.927661	-1.44463	0.466575
Mp4g19920	-1.19093	0.990544	-0.815241	0.990198	-0.948083	0.745368	-0.609085	NA	-0.0319985	0.990402	-0.233396	0.968212	0.210848	0.9334
Mp4g19930	-2.32142	0.951983	-1.74748	0.974718	0.830641	0.869492	-0.981114	NA	-3.02189	0.243725	-0.40717	NA	0.130166	NA
Mp4g19940	3.23337	0.278783	4.14724	0.0646031	2.1683	0.248484	0.329715	NA	1.34969	0.468009	1.24358	0.665552	0.284623	0.889475
Mp4g19950	-0.247073	0.998761	0.104341	0.999352	-0.424743	0.948874	0.472137	0.987391	0.535974	0.901124	0.823551	0.922441	0.358305	0.933486
Mp4g19960	-1.61758	NA	0.353399	NA	-0.510523	NA	-1.01573	NA	-0.1257	NA	0.955249	NA	0.981361	NA
Mp4g19970	0.0346333	0.998761	0.190762	0.996866	0.168199	0.910477	0.0207865	NA	0.0112205	0.99201	0.176915	0.93986	0.144786	0.895024
Mp4g19980	0.202742	0.452303	0.0813201	0.971279	0.0409575	0.853061	-0.0769178	0.785981	-0.134187	0.262863	-0.19834	0.21409	-0.295971	0.00733388
Mp4g19990	-1.00363	0.958566	0.598985	0.987899	-0.260328	0.887872	-0.535256	NA	0.214156	0.863824	1.06736	NA	0.957456	NA
Mp4g20000	-0.308902	0.834515	-0.0147502	0.998659	-0.0756797	0.859474	1.0792	5.42574e-07	2.25214	3.02157e-32	1.37335	2.45613e-09	2.48536	7.59682e-33
Mp4g20010	0.068594	0.998062	0.0193813	0.998833	-0.195105	0.736848	0.422727	0.502023	1.28309	3.21905e-05	0.373514	0.659936	1.01939	0.00639375
Mp4g20020	-0.429408	0.811985	-0.408311	0.77398	-0.89997	0.00939858	-0.0783921	0.972768	0.500444	0.133759	-0.0572947	0.959588	0.0298823	0.953869
Mp4g20040	-0.217788	0.779124	0.0711014	0.992144	-0.195056	0.3553	-0.152596	0.615405	0.379744	0.00794044	0.136294	0.714801	0.402477	0.0116921
Mp4g20060	0.533218	0.99605	0.457917	0.987899	0.363322	0.819044	-0.128221	NA	-0.319106	0.775535	-0.203522	0.936303	-0.489002	0.645738
Mp4g20070	-0.521091	0.81755	0.247824	0.987899	-0.534752	0.340474	-0.478164	0.447233	-0.509932	0.186272	0.29075	0.786495	-0.523593	0.290506
Mp4g20090	0.00123345	0.998761	0.224916	0.64605	-0.0607988	0.833424	0.62082	4.61783e-05	1.13804	6.70112e-18	0.844502	4.65e-08	1.076	3.78841e-14
Mp4g20100	-0.0803114	0.916046	-0.0808082	0.849262	-0.0715307	0.515874	-0.0533992	0.76165	0.00702609	0.951043	-0.053896	0.770535	0.0158067	0.884615
Mp4g20110	-0.183442	0.984192	-0.515466	0.177951	-0.428086	0.0715219	0.390712	0.16308	1.02609	2.41388e-08	0.0586879	0.936303	0.781451	0.000298124
Mp4g20120	0.000641205	0.998761	0.037879	0.992144	0.477794	3.76544e-07	-0.780085	1.94531e-19	-1.62457	3.87625e-86	-0.742848	1.48051e-16	-1.14742	3.96063e-41
Mp4g20130	-0.0862401	0.991351	-0.121361	0.870252	0.586537	3.50983e-07	-0.266072	0.0623615	-1.37049	3.27909e-39	-0.301193	0.0307014	-0.697712	1.48109e-10
Mp4g20140	0.00446966	0.998761	0.0673705	0.987899	0.0663845	0.757435	0.134483	0.532756	0.378973	0.000573045	0.197384	0.305057	0.440888	0.000173639
Mp4g20150	-0.316154	0.45316	-0.14271	0.934476	-0.101788	0.724273	0.486555	0.00627577	0.822433	1.61574e-08	0.66	0.000290669	1.0368	3.6338e-11
Mp4g20160	-0.177318	0.998062	-0.102184	0.998659	0.0199387	0.989946	0.841898	0.49542	0.999119	0.183241	0.917033	0.520128	1.19638	0.146614
Mp4g20170	-0.172781	0.988868	-0.0777438	0.992144	-0.161184	0.670461	-0.203893	0.645722	-0.287799	0.209927	-0.108856	0.872804	-0.276202	0.289065
Mp4g20180	-0.12141	0.998062	-0.104503	0.992144	0.0830783	0.841464	-0.189122	0.672951	-0.223466	0.335855	-0.172215	0.748364	-0.0189773	0.955961
Mp4g20190	-1.0612	0.516885	0.378188	0.959623	-0.596752	0.291898	0.376734	0.740284	1.8476	3.92167e-06	1.81612	0.0078479	2.31205	3.56596e-05
Mp4g20210	-0.0466084	0.998752	-0.289183	0.935506	-0.449784	0.348726	0.133848	0.925564	0.132573	0.777809	-0.108727	0.915843	-0.270603	0.520559
Mp4g20220	-0.258211	0.695763	-0.483828	0.0437125	-0.250479	0.198344	0.406166	0.0207634	0.418993	0.00293842	0.18055	0.639597	0.426725	0.0158604
Mp4g20230	0.0960234	0.998062	-0.0832588	0.992144	-0.0179301	0.97604	-0.0135778	0.999055	0.171296	0.570287	-0.19286	0.78601	0.0573425	0.884463
Mp4g20240	1.20028	NA	1.33633	NA	0.487166	NA	-0.142558	NA	2.28755	NA	-0.00651027	NA	1.57443	NA
Mp4g20260	-0.167417	0.807004	-0.0141951	0.998659	-0.0493676	0.841905	-0.164119	0.398937	-0.387785	0.00053049	-0.0108966	0.981953	-0.269736	0.0456346
Mp4g20270	0.09323	0.99605	0.0665477	0.992144	0.0174384	0.959908	-0.114335	0.737824	-0.326546	0.0215433	-0.141017	0.648589	-0.402337	0.00611852
Mp4g20280	0.148473	0.941223	-0.0196975	0.998659	0.172037	0.438206	0.00381516	0.999905	0.00407567	0.986715	-0.164355	0.558468	0.0276403	0.902174
Mp4g20290	-0.0852336	0.998062	-0.0787879	0.996866	-0.210415	0.674211	-0.287719	0.61465	0.0189976	0.968406	-0.281274	0.653701	-0.106184	0.797955
Mp4g20300	-0.0481844	0.998062	-0.0876991	0.992144	-0.0765132	0.882255	0.437705	0.18984	0.80461	0.000515362	0.398191	0.305874	0.776282	0.00155379
Mp4g20310	0.128708	0.99605	0.128246	0.982888	0.195446	0.531986	0.0113538	0.998773	-0.0445947	0.88336	0.0108917	0.990332	0.0221432	0.942278
Mp4g20320	0.0123415	0.998761	0.0505097	0.992652	0.219194	0.337034	0.115324	0.791144	0.28558	0.089768	0.153493	0.68714	0.492433	0.00336066
Mp4g20340	0.0628438	0.998761	-0.096483	0.998659	-0.339446	0.846624	0.0173414	0.999905	0.0026733	0.998268	-0.141985	0.961201	-0.399616	0.731449
Mp4g20350	0.591919	0.992282	0.176982	0.998659	0.392673	0.809941	-0.140672	0.98826	-0.434666	0.700343	-0.555609	0.793857	-0.633912	0.545183
Mp4g20360	0.0783899	0.998062	0.132711	0.98464	0.62999	0.00107349	0.363739	0.175637	0.702791	9.45115e-05	0.41806	0.14829	1.25439	2.22856e-11
Mp4g20370	2.16199	NA	-1.55708	NA	-0.798311	NA	3.71261	NA	2.986	NA	-0.00646298	NA	0.0256948	NA
Mp4g20380	0.0223854	0.998062	-0.049871	0.992144	0.113324	0.479926	0.363331	0.000957392	0.185091	0.0871215	0.291074	0.0178718	0.27603	0.00921697
Mp4g20400	-0.120502	0.994609	-0.085179	0.992144	-0.0148035	0.972589	-0.233273	0.40684	-0.443903	0.00906967	-0.197951	0.565527	-0.338205	0.0715368
Mp4g20410	-0.0105006	0.998761	-0.111306	0.985482	0.289781	0.219627	-0.128199	0.778067	-0.760582	4.52642e-06	-0.229004	0.452438	-0.4603	0.00968613
Mp4g20420	0.271431	0.988868	0.53006	0.624019	1.17902	0.0012266	-0.275676	0.741341	-0.703536	0.0490789	-0.0170468	0.992224	0.204058	0.655237
Mp4g20440	2.21335	0.0017411	1.53735	0.0813704	3.31261	1.83848e-09	0.52969	0.689926	0.420792	0.57667	-0.146307	0.934544	1.52006	0.00787078
Mp4g20450	1.83343	0.0545813	1.38183	0.243345	3.73216	2.34488e-09	0.872691	0.406872	-0.817182	0.270573	0.421092	0.799912	1.08155	0.120485
Mp4g20460	0.588676	0.992282	0.914784	0.888274	1.16757	0.298647	-0.460928	NA	-0.514799	0.628327	-0.13482	0.964975	0.0640913	0.961475
Mp4g20470	1.71097	0.432986	1.17642	0.752382	2.40332	0.0185956	0.87252	0.638968	-0.0520013	0.973913	0.337972	0.900393	0.640348	0.578062
Mp4g20480	-0.778438	0.917002	-0.996842	0.691132	-1.13154	0.229684	0.0358139	0.999055	-0.111232	0.920544	-0.182591	0.935093	-0.464336	0.615895
Mp4g20490	1.60362	0.000530363	0.859317	0.281035	1.4611	9.34414e-05	0.418556	0.617287	0.431205	0.34745	-0.325744	0.714855	0.288689	0.535334
Mp4g20500	0.0416635	0.998062	0.0661908	0.990198	0.117627	0.587704	0.0607469	0.901754	0.313332	0.0163227	0.0852742	0.805193	0.389295	0.00286012
Mp4g20510	0.739797	2.89707e-07	0.770455	1.14006e-06	0.605107	4.82544e-07	-0.0467363	0.950776	0.348651	0.00565163	-0.0160788	0.975246	0.213961	0.139326
Mp4g20540	-0.264988	0.848931	-0.116594	0.987899	0.233199	0.473583	-0.515679	0.0362221	-0.868137	6.93415e-06	-0.367285	0.259289	-0.36995	0.109259
Mp4g20550	-0.0761025	0.998062	0.144134	0.902347	0.0696885	0.794792	0.192422	0.413053	0.42024	0.00179701	0.412658	0.0231956	0.566031	9.00098e-05
Mp4g20560	0.362917	0.636618	0.297844	0.768062	0.630972	0.00516206	0.101311	0.903823	0.174617	0.505961	0.0362375	0.965995	0.442671	0.059246
Mp4g20570	0.146161	0.824726	0.131184	0.834615	0.208304	0.110711	0.0134472	0.993272	0.105428	0.393625	-0.00152979	0.99951	0.16757	0.175315
Mp4g20580	-0.0327229	0.998752	-0.0313477	0.998659	-0.277901	0.595828	0.0897435	0.964456	0.638577	0.0474991	0.0911187	0.926806	0.393399	0.279406
Mp4g20590	-0.00616922	0.998761	-0.0292056	0.998659	-0.114531	0.612485	0.0292717	0.980153	0.243022	0.0803332	0.00623529	0.993628	0.13466	0.43169
Mp4g20600	-0.0874947	0.951983	-0.150896	0.527142	-0.471588	1.83267e-08	0.0486662	0.864826	0.415511	1.81796e-07	-0.0147347	0.963746	0.0314184	0.80814
Mp4g20620	-0.000326795	0.998761	-0.0675409	0.986037	-0.295952	0.010423	0.0533206	0.883242	0.0912618	0.469574	-0.0138936	0.973274	-0.204364	0.0728184
Mp4g20630	-0.446657	0.998062	-0.730173	0.977722	1.18363	0.366252	-0.0723827	NA	-0.558675	0.638306	-0.355899	0.91833	1.07161	0.361283
Mp4g20640	0.0668798	0.998062	0.0106898	0.999352	0.0524749	0.925422	-0.070441	0.963843	-0.163521	0.589647	-0.126631	0.869492	-0.177926	0.585252
Mp4g20650	-0.162269	0.988868	0.0204237	0.998659	-0.147633	0.6817	-0.123544	0.836534	-0.0361122	0.910476	0.0591485	0.926806	-0.0214764	0.947208
Mp4g20660	0.215986	0.690973	0.0652588	0.992144	-0.175671	0.376551	-0.0691981	0.890673	0.208752	0.144743	-0.219925	0.370941	-0.182905	0.271078
Mp4g20670	0.0856292	0.998062	0.281387	0.889783	-0.0927887	0.870696	-0.0153029	0.998978	-0.0858302	0.821175	0.180455	0.816588	-0.264248	0.451768
Mp4g20680	-0.0710613	0.998062	-0.0980351	0.995249	-0.529188	0.231938	1.17354	0.0016801	2.34091	3.53567e-14	1.14656	0.00618696	1.88278	3.9336e-08
Mp4g20690	-0.207394	0.988868	-0.277579	0.862937	-0.495481	0.131613	0.313932	0.485398	-0.148362	0.668062	0.243747	0.654521	-0.436449	0.121486
Mp4g20700	0.355041	0.998062	0.770644	0.959727	0.713648	0.618848	0.253932	NA	0.771202	0.486193	0.669534	0.799912	1.12981	0.318283
Mp4g20710	-0.124828	0.990544	-0.0811991	0.992144	-0.0624589	0.827436	-0.0690232	0.906542	0.269477	0.0656894	-0.0253946	0.968212	0.331846	0.05617
Mp4g20720	-0.0258999	0.998761	0.297029	0.987899	0.321859	0.68891	-0.215253	0.903784	0.0230895	0.975353	0.107675	0.950243	0.370849	0.543795
Mp4g20730	-0.0611193	0.998062	-0.106001	0.98464	-0.112891	0.704272	-0.0576662	0.942377	0.0594057	0.800246	-0.102548	0.817646	0.00763352	0.977927
Mp4g20740	-0.379244	0.628213	-0.377622	0.547679	-0.326644	0.291808	0.677555	0.00717161	1.84582	9.75113e-20	0.679176	0.0125722	1.89842	4.18659e-19
Mp4g20750	-0.646176	0.993046	-0.37623	0.992144	0.14821	0.944966	-0.351654	NA	-0.960149	0.301526	-0.0817076	NA	-0.165763	NA
Mp4g20760	0.159631	0.994609	0.187322	0.952481	0.29282	0.382146	-0.401565	0.202769	-0.628701	0.00465468	-0.373873	0.290615	-0.495512	0.0381543
Mp4g20790	1.64546	0.837056	0.471722	NA	-0.0212145	0.992754	0.689327	NA	1.91498	0.10605	-0.484408	NA	0.248308	NA
Mp4g20800	-0.00200927	0.998761	-0.0823005	0.992144	0.267266	0.312533	0.631011	0.0019206	1.43242	5.66025e-17	0.55072	0.0118882	1.70169	7.42961e-23
Mp4g20810	0.162729	0.713941	0.0551079	0.990198	0.0317718	0.890767	0.180123	0.242058	0.36555	0.000325458	0.0725024	0.804482	0.234593	0.0397248
Mp4g20830	0.014587	0.998761	-0.0214114	0.998659	0.116756	0.642862	0.0168291	0.995312	0.425193	0.00289499	-0.0191692	0.973274	0.527362	0.000253055
Mp4g20840	-0.416028	0.96392	-0.084645	0.998659	0.170558	0.865244	-0.562047	0.462489	-1.14478	0.00832921	-0.230664	0.878493	-0.558198	0.341509
Mp4g20870	-0.222276	0.963461	0.259609	0.863972	-0.377404	0.251765	-0.140802	0.850209	0.2576	0.361614	0.341082	0.405777	0.102471	0.764262
Mp4g20880	0.189263	0.764028	-0.0371633	0.996866	-0.0273253	0.927128	-0.0787894	0.842749	-0.0540917	0.762749	-0.305216	0.0954233	-0.27068	0.059257
Mp4g20900	0.112958	0.998062	0.0307419	0.998659	-0.0391045	0.92809	-0.0710754	0.933549	-0.0164053	0.958613	-0.153291	0.729737	-0.168468	0.471151
Mp4g20920	0.442771	0.998062	1.47723	0.465885	1.16922	0.132066	1.0817	NA	2.88416	0.000286657	2.11616	0.0996808	3.61061	6.91217e-05
Mp4g20930	0.157607	0.887043	0.14896	0.835045	0.661077	3.06488e-07	-0.0937151	0.785939	-0.49483	7.67274e-05	-0.102362	0.744921	0.00863971	0.967907
Mp4g20940	0.128076	0.988868	0.177331	0.864518	-0.0803235	0.803492	-0.260917	0.281209	-0.148847	0.453351	-0.211662	0.47283	-0.357247	0.0385903
Mp4g20950	-0.378281	0.998062	2.80895	NA	0.648735	NA	-1.66398	NA	-0.477935	NA	1.52325	NA	0.549081	NA
Mp4g20960	0.235931	0.841585	0.15861	0.934476	0.611238	0.000910634	0.241281	0.414899	0.835423	4.71825e-07	0.16396	0.683888	1.21073	4.36882e-13
Mp4g20990	-0.297902	0.936399	0.133859	0.992144	-0.336992	0.434638	-0.133185	0.900327	0.279162	0.410177	0.298575	0.602955	0.240072	0.501873
Mp4g21000	0.0247831	0.998062	-0.0917826	0.884552	-0.139021	0.164035	0.0463316	0.859815	0.218171	0.00283001	-0.0702341	0.761707	0.054367	0.636351
Mp4g21010	-0.285143	0.9342	-0.0866346	0.992144	0.0506279	0.927194	-0.0666926	0.969378	0.197754	0.50348	0.131816	0.880098	0.533525	0.0662672
Mp4g21020	-0.075292	0.998062	0.0305785	0.998659	0.0299956	0.9553	-0.314046	0.343843	-0.950796	2.19073e-06	-0.208175	0.655557	-0.845508	8.08908e-05
Mp4g21040	0.673004	0.60087	-0.170619	0.992144	0.250965	0.720354	0.637581	0.274237	0.842173	0.0332024	-0.206042	0.865617	0.420134	0.377219
Mp4g21050	-0.0168402	0.998761	0.183804	0.974718	0.0420354	0.942309	0.467156	0.18123	0.75126	0.00169105	0.6678	0.0504865	0.810135	0.00239971
Mp4g21060	-0.339061	0.342383	-0.52434	0.0162456	-1.06596	1.90925e-11	0.180334	0.550599	-0.168694	0.375454	-0.0049453	0.99655	-0.895597	2.67889e-08
Mp4g21070	-0.886707	0.998062	-1.28681	NA	-1.94368	NA	1.12755	NA	-0.47286	NA	0.72745	NA	-1.52984	NA
Mp4g21080	1.2003	NA	1.33633	NA	2.21475	NA	-0.142545	NA	0.747623	NA	-0.00651641	NA	1.76207	NA
Mp4g21100	-0.29673	0.926174	-1.40006	2.33099e-05	-1.76963	2.95228e-10	0.177912	0.808661	-0.0056505	0.98991	-0.925422	0.00888452	-1.47855	4.04128e-07
Mp4g21110	-0.787374	0.587801	-0.473248	0.888667	-0.982225	0.0636864	-0.135217	0.952961	0.0733947	0.910509	0.178909	0.909254	-0.121456	0.871741
Mp4g21120	-1.50685	0.0544578	-0.268481	0.987899	-0.853616	0.155117	-0.341008	0.768501	-0.169543	0.782775	0.897357	0.308374	0.483688	0.486887
Mp4g21130	-0.0271358	0.998062	0.0936982	0.92487	-0.0694519	0.689773	0.418335	4.9654e-05	0.949826	2.91502e-27	0.539169	4.63509e-07	0.90751	1.41365e-21
Mp4g21140	0.00294702	0.998761	-0.037653	0.992144	0.119261	0.481078	0.00365069	0.999274	-0.195421	0.0857553	-0.0369494	0.911516	-0.0791068	0.571634
Mp4g21150	-2.01522	NA	0.374461	NA	-1.2482	NA	-2.39628	NA	-0.529419	NA	-0.0065958	NA	0.237607	NA
Mp4g21160	-0.24431	0.940035	-0.0352961	0.998659	-0.184106	0.65494	-0.187643	0.743614	0.0208997	0.95788	0.0213705	0.980411	0.0811034	0.815048
Mp4g21170	0.0103716	0.998761	-0.097226	0.992144	0.192736	0.654667	-0.0436809	0.987634	-0.0563368	0.882332	-0.151279	0.846453	0.126027	0.727073
Mp4g21180	0.0263785	0.998062	0.149495	0.583014	0.430456	2.74822e-06	-0.534729	1.53785e-09	-1.03765	4.53068e-37	-0.411612	1.69747e-05	-0.633575	1.51543e-13
Mp4g21190	-0.23716	0.991351	0.00296767	0.999596	-0.299156	0.583972	-0.23282	0.782556	-0.610325	0.0677858	0.00730737	0.997492	-0.672321	0.0541356
Mp4g21200	0.160761	0.998062	0.448463	0.75842	-0.0353586	0.966295	0.0922995	0.967558	0.10815	0.824926	0.380002	0.576513	-0.0879695	0.866001
Mp4g21210	-0.253166	0.998062	0.31329	0.992144	-0.440499	0.756605	0.456899	NA	0.110252	0.924257	1.02336	0.489992	-0.0770813	0.954442
Mp4g21220	-0.492965	0.183558	-0.0660588	0.992144	-0.63231	0.00408793	0.654083	0.00338616	1.05455	2.50774e-08	1.08099	1.92111e-07	0.915201	4.65457e-06
Mp4g21240	0.0113858	0.998761	-0.0596944	0.992144	-0.0824411	0.802752	-0.0988327	0.849218	-0.115731	0.588827	-0.169913	0.639537	-0.209558	0.29583
Mp4g21250	0.206313	0.964016	0.0840541	0.992144	0.0854593	0.855753	0.037671	0.988705	0.11028	0.725122	-0.0845883	0.903397	-0.010574	0.977985
Mp4g21260	-0.0382739	0.998062	-0.0145197	0.998659	0.393616	0.0288844	-0.0204048	0.992777	-0.301917	0.0626748	0.00334934	0.997521	0.129972	0.514702
Mp4g21270	0.445553	0.755441	-0.0132605	0.999352	-0.108378	0.826026	1.1853	5.08776e-05	2.28375	7.19886e-21	0.726484	0.0612618	1.72982	2.20519e-10
Mp4g21280	-0.0370129	0.998062	-0.0482912	0.992144	0.521766	0.00161526	-0.0192002	0.993446	-0.487679	0.00130396	-0.0304786	0.954384	0.0711	0.741659
Mp4g21300	-0.254887	0.991351	-0.932549	0.0712938	-1.60601	3.73199e-06	-0.214662	0.827269	-0.283952	0.500832	-0.892324	0.0344704	-1.63508	1.00132e-06
Mp4g21320	-0.0368746	0.998062	-0.0549455	0.992144	-0.102417	0.570781	0.0544333	0.893222	0.334771	0.00150341	0.0363623	0.922244	0.269229	0.0237421
Mp4g21330	0.00990991	0.998761	0.243896	0.854171	0.0277558	0.957662	-0.346646	0.279555	-0.253321	0.305669	-0.11266	0.861438	-0.235475	0.371151
Mp4g21340	0.276464	NA	-1.06389	NA	-1.21651	NA	1.33385	NA	0.768862	NA	-0.0064989	NA	-0.724109	NA
Mp4g21350	-0.185514	0.986639	-0.069113	0.992462	0.288318	0.415385	0.0444909	0.981274	-1.01629	6.75408e-07	0.160892	0.798703	-0.542454	0.0321971
Mp4g21360	0.198227	0.901147	0.414912	0.117283	0.217309	0.367444	0.398336	0.0485356	0.397662	0.0169927	0.615021	0.000749971	0.416744	0.0160937
Mp4g21380	0.102124	0.975976	0.0807017	0.977722	0.10399	0.594866	0.0916987	0.752637	0.632896	4.82525e-09	0.0702759	0.830728	0.634761	1.0785e-08
Mp4g21390	-0.161766	0.967088	-0.140605	0.959727	-0.218419	0.421361	0.0509581	0.964694	0.378043	0.0416134	0.0721189	0.895087	0.32139	0.0997802
Mp4g21400	-0.0613496	0.998062	0.0488676	0.990793	-0.334702	0.000969728	-0.00815083	0.997593	-0.199731	0.0372097	0.102066	0.615813	-0.473083	6.73506e-07
Mp4g21410	-0.0622088	0.998062	0.0113969	0.998659	0.0947371	0.759495	0.100876	0.838674	0.0565033	0.810606	0.174482	0.628188	0.213449	0.282651
Mp4g21420	0.26077	0.948199	0.494233	0.394223	0.271389	0.486182	0.144245	0.863124	0.0180635	0.965697	0.377709	0.393268	0.0286827	0.945144
Mp4g21430	-0.146329	0.998062	-0.284838	0.990198	-0.119801	0.927017	0.00963849	0.999905	-0.0581088	0.95154	-0.128871	0.943003	-0.031581	0.97304
Mp4g21440	-0.150118	0.998062	-0.00132956	0.999653	-0.00558649	0.992754	-0.114936	0.903766	0.0227989	0.95497	0.0338531	0.975058	0.167331	0.627684
Mp4g21450	0.0367375	0.998062	0.193343	0.821431	-0.162309	0.525018	-0.202172	0.460537	0.0266373	0.917089	-0.0455673	0.928492	-0.172409	0.375283
Mp4g21460	-0.292606	0.173569	-0.365423	0.0362434	-0.207104	0.176396	-0.0209471	0.987354	0.18604	0.136853	-0.093764	0.768217	0.271542	0.0352228
Mp4g21470	-0.0697202	0.980194	0.0311003	0.992144	-0.5721	1.71557e-14	0.26999	0.00185188	0.819498	1.05397e-30	0.370811	1.25665e-05	0.317118	6.84927e-05
Mp4g21480	-0.0868634	0.998062	-0.177753	0.833975	-0.313156	0.0897356	0.250068	0.251768	0.58255	4.48271e-05	0.159178	0.614066	0.356257	0.0254239
Mp4g21490	-0.0756623	0.998062	-0.177789	0.806155	0.232167	0.224795	-0.019081	0.992777	-0.370415	0.00802305	-0.121208	0.721644	-0.0625849	0.757488
Mp4g21500	0.0336538	0.998062	0.0686786	0.992144	0.333942	0.0446707	-0.246405	0.218659	-0.472729	0.000400483	-0.211381	0.407645	-0.17244	0.316512
Mp4g21510	-0.236317	0.988868	0.00907942	0.999352	-0.25955	0.532877	-0.0332529	0.994351	0.287059	0.316539	0.212143	0.805193	0.263825	0.489606
Mp4g21520	0.0220803	0.998761	0.405342	0.824661	0.000746282	0.998996	-0.290504	0.681988	0.0598037	0.895833	0.0927578	0.931964	0.0384697	0.941604
Mp4g21530	-0.0938949	0.805926	-0.131513	0.468067	0.408881	5.67774e-09	-0.321666	2.33115e-06	-1.18032	1.22308e-84	-0.359283	2.27313e-06	-0.677545	4.0976e-24
Mp4g21540	-0.111282	0.959282	0.0171771	0.998659	0.0199592	0.942675	-0.19903	0.21938	-0.358115	0.000922946	-0.0705701	0.839482	-0.226874	0.0808799
Mp4g21550	0.143012	0.998062	-0.460173	0.987899	-1.54874	0.041924	0.454239	NA	1.4203	0.0212631	-0.148946	0.957562	-0.271455	0.806754
Mp4g21560	-0.458354	0.890549	-0.468545	0.812527	-0.523795	0.282603	0.147355	0.925881	1.03926	0.00244775	0.137165	0.911516	0.973819	0.013174
Mp4g21570	-0.0205845	0.998349	0.0519195	0.992144	0.276443	0.0448172	-0.245136	0.104306	-0.520423	9.37313e-07	-0.172632	0.432172	-0.223395	0.0905574
Mp4g21580	0.0303363	0.998062	-0.0162017	0.998659	0.514469	0.00117426	-0.148402	0.625004	-1.02954	6.68411e-14	-0.19494	0.455974	-0.54541	0.000188929
Mp4g21590	0.742327	0.72367	0.699008	0.770726	1.47633	0.00303617	-0.140406	0.967842	-0.124122	0.868582	-0.183725	0.908834	0.609879	0.270329
Mp4g21620	-0.14319	0.988868	0.195731	0.859032	-0.163702	0.587704	-0.131062	0.779768	-0.0762753	0.764777	0.207859	0.539508	-0.0967873	0.69095
Mp4g21640	-0.121708	0.998062	0.125609	0.992144	-0.15698	0.80393	-0.442427	0.362772	-1.01846	0.000585928	-0.19511	0.823396	-1.05373	0.0010551
Mp4g21650	-0.407429	0.0710835	-0.432577	0.0451832	-0.578748	4.73938e-05	-0.0162894	0.995312	0.242459	0.090383	-0.0414372	0.933622	0.0711392	0.733473
Mp4g21660	0.140111	0.998062	0.224878	0.922287	0.360436	0.21832	-0.0948399	0.921233	-0.199789	0.441354	-0.010072	0.994406	0.0205364	0.95631
Mp4g21670	0.256483	0.957433	-0.067662	0.996866	0.0405138	0.948874	0.252361	0.643454	0.162043	0.632091	-0.0717837	0.933467	-0.0539258	0.895223
Mp4g21680	-0.308549	0.468643	-0.378269	0.249362	-0.345364	0.0586836	-0.0669534	0.916119	0.113879	0.539608	-0.136674	0.764199	0.0770642	0.746067
Mp4g21690	-0.7906	0.340432	-0.894118	0.197527	-0.999675	0.0264798	-1.29034	0.00186347	-1.48235	4.82905e-05	-1.39386	0.00110584	-1.69142	7.23845e-06
Mp4g21720	-0.349311	0.712075	0.0391783	0.998659	-0.291892	0.388362	-0.100889	0.909486	-0.0560414	0.872409	0.2876	0.510894	0.00137808	0.997023
Mp4g21740	-0.0267587	0.998062	0.208175	0.625784	0.137738	0.51716	-0.0811353	0.838674	-0.265626	0.0511724	0.153798	0.561578	-0.101129	0.561412
Mp4g21750	-0.135325	0.998062	-0.120411	0.992144	-0.0659143	0.925755	0.0431135	0.992777	-0.140576	0.739267	0.0580271	0.95911	-0.0711657	0.884006
Mp4g21760	1.07728	0.922843	0.430241	0.992144	0.402195	0.821375	0.773126	NA	0.619495	0.609676	0.12609	NA	-0.0555866	NA
Mp4g21770	-0.327735	0.366309	-0.483681	0.0385265	-0.300048	0.133393	0.0921444	0.845222	-0.139198	0.451767	-0.063801	0.903133	-0.111511	0.608141
Mp4g21780	-0.0527335	0.998062	-0.0912774	0.990198	-0.184105	0.492272	0.0823182	0.900327	0.551462	0.000843377	0.0437742	0.938448	0.42009	0.021873
Mp4g21790	0.296246	0.250357	0.160203	0.813862	-0.130481	0.519905	0.358734	0.0164793	0.685549	6.01206e-09	0.222691	0.280452	0.258821	0.0671178
Mp4g21800	1.20024	NA	0.374558	NA	2.00071	NA	0	NA	2.32061	NA	-0.00649854	NA	3.12109	NA
Mp4g21810	-0.681175	NA	1.13244	NA	-1.48823	NA	-0.0790195	NA	1.04472	NA	1.7346	NA	0.237665	NA
Mp4g21830	-0.000102471	0.999673	0.0486344	0.992144	0.446263	0.00829109	0.0916559	0.845259	-0.192032	0.26954	0.140393	0.693851	0.254334	0.142352
Mp4g21840	0.200921	0.959545	-0.0601366	0.996866	0.256019	0.407745	-0.007278	0.999274	0.0864628	0.767289	-0.268336	0.506819	0.14156	0.609169
Mp4g21850	-0.0795298	0.995624	-0.0428505	0.992144	-0.104435	0.53506	0.0737157	0.813566	0.390956	6.80989e-05	0.110395	0.696713	0.366051	0.00193663
Mp4g21860	-0.272803	0.998062	0.0480562	0.998784	0.346874	0.805802	-0.424527	NA	-0.264686	0.791937	-0.103668	NA	0.354991	NA
Mp4g21870	-0.327844	0.037975	-0.214394	0.413904	0.0141879	0.957662	-0.43137	0.000137008	-0.743446	3.404e-14	-0.31792	0.0210713	-0.401414	0.000322833
Mp4g21880	-2.31931	0.0266118	-0.965022	0.614353	-2.40319	0.000640274	-0.160951	NA	-0.0693222	0.927621	1.19334	0.390225	-0.153201	0.913366
Mp4g21890	-0.181718	0.941151	-0.489535	0.0857737	-0.0588027	0.868985	0.0135808	0.998315	0.00183459	0.994982	-0.294236	0.342826	0.12475	0.594467
Mp4g21900	-0.251063	0.368335	-0.367362	0.0395979	0.0258647	0.927247	-0.056041	0.903784	-0.267629	0.031315	-0.17234	0.439953	0.00929808	0.963713
Mp4g21910	-2.8775	0.630539	-1.77206	NA	-1.84317	NA	-0.310986	NA	-0.872164	NA	0.79446	NA	0.162172	NA
Mp4g21920	-0.433519	0.44644	-0.0418078	0.998659	-0.6863	0.00499138	-0.104091	0.903383	0.462978	0.0442102	0.28762	0.496317	0.210197	0.463328
Mp4g21940	1.67674	0.728692	4.2162	0.0867238	3.33517	0.0279473	-2.09279	NA	-1.49616	0.362905	0.446676	NA	0.162273	NA
Mp4g21950	-0.330797	0.273082	-0.358218	0.191287	-0.333146	0.0491013	0.0239091	0.988361	-0.113508	0.497725	-0.00351158	0.997521	-0.115857	0.570841
Mp4g21960	1.68577	9.24919e-23	1.50131	3.22937e-16	1.82766	4.93689e-29	0.0627491	0.950776	-0.0717762	0.786668	-0.121711	0.788773	0.0701146	0.776116
Mp4g21970	0.0104572	0.998761	2.18177	NA	2.1441	NA	-1.83956	NA	-1.17395	NA	0.331757	NA	0.959693	NA
Mp4g21980	3.44443	0.855006	3.24657	0.67986	6.96821	0.0146041	4.21497	NA	0.866475	0.840124	4.01711	0.258196	4.39025	0.0854553
Mp4g21990	1.46021	9.34103e-23	1.45505	4.73145e-21	1.54885	1.06821e-27	-0.0439015	0.967558	0.0947733	0.650743	-0.0490585	0.91892	0.183414	0.309797
Mp4g22000	0.429406	0.755418	0.311372	0.879768	0.177911	0.696036	0.340485	0.512043	0.77584	0.00243926	0.222452	0.777132	0.524345	0.092947
Mp4g22010	2.05206	4.76924e-31	1.78265	2.57869e-20	2.03893	3.16355e-37	0.33499	0.304053	0.222052	0.345574	0.0655813	0.899779	0.20892	0.268066
Mp4g22020	3.91862	5.39954e-06	3.14781	0.000603223	5.26557	7.30777e-13	0.792591	0.723094	-0.117857	0.940234	0.0217876	0.994955	1.2291	0.032741
Mp4g22030	0.206625	0.961959	0.125464	0.987899	0.329757	0.274257	-0.0432588	0.984259	0.179433	0.508538	-0.12442	0.844366	0.302565	0.230213
Mp4g22040	9.74222	1.76535e-12	5.75264	4.24501e-12	5.12779	2.79502e-22	3.90105	0.0371142	4.6425	0.00104825	-0.0885365	0.946095	0.0280696	0.964987
Mp4g22050	2.37674	1.20882e-09	3.06855	7.9132e-11	2.24776	5.17969e-11	-0.650205	0.4306	0.319248	0.527761	0.0416095	0.975058	0.190269	0.674679
Mp4g22060	1.90049	2.88678e-05	0.666997	0.651073	1.40619	0.000552169	0.432453	0.638722	0.24996	0.655182	-0.801038	0.157917	-0.24434	0.621088
Mp4g22070	5.43578	0.0449132	3.94171	NA	3.89491	NA	0.81923	NA	0.866463	NA	-0.674837	NA	-0.674407	NA
Mp4g22080	-1.10304	NA	-0.604689	NA	-0.921562	NA	0.639914	NA	-0.141222	NA	1.13827	NA	0.0402597	NA
Mp4g22090	-1.1396	1.67391e-08	-1.39975	4.74911e-13	-1.8078	6.77424e-24	0.140809	0.777579	0.348321	0.0855383	-0.119339	0.825887	-0.319875	0.140732
Mp4g22100	-0.151251	0.980359	-0.498794	0.0541724	-0.539178	0.00563129	0.0812833	0.903383	-0.209733	0.301471	-0.26626	0.366391	-0.59766	0.000783134
Mp4g22110	-0.340363	0.998062	0.0309929	0.999352	-0.179338	0.909333	-0.643963	NA	-0.416147	0.62544	-0.272607	0.914084	-0.255121	0.81938
Mp4g22130	-0.311386	0.810316	-0.453036	0.351209	-0.539769	0.0491488	-0.131564	0.859561	-0.552486	0.0181469	-0.273213	0.523664	-0.780869	0.000628722
Mp4g22140	-0.125148	0.998062	-0.236451	0.82356	-0.0171327	0.972773	-0.0370667	0.986571	-0.203149	0.401189	-0.14837	0.764896	-0.0951335	0.731449
Mp4g22150	0.481226	0.0153413	0.383382	0.0875033	0.627389	3.07757e-05	-0.0101918	0.998315	-0.079533	0.694759	-0.108035	0.768279	0.0666294	0.745399
Mp4g22160	0.0821123	0.995624	0.201546	0.554555	0.364805	0.00468489	-0.0850791	0.78849	-0.280728	0.0183239	0.0343549	0.929104	0.00196407	0.992149
Mp4g22180	-1.10136	0.376043	-1.03814	0.365607	-1.26365	0.0580012	0.291181	0.827269	-0.503016	0.349977	0.3544	0.834676	-0.665305	0.385172
Mp4g22190	-0.0100084	0.998761	0.113462	0.987899	0.112506	0.753395	-0.249613	0.426037	-0.751964	2.90417e-05	-0.126143	0.799425	-0.629449	0.000830721
Mp4g22200	0.00381561	0.998761	-0.117376	0.96974	-0.0905345	0.721043	-0.0867923	0.837484	0.0321339	0.875003	-0.207984	0.469075	-0.0622162	0.769702
Mp4g22210	-0.196659	0.956461	-0.10555	0.987899	0.108298	0.737086	0.191091	0.609685	0.541563	0.00151359	0.2822	0.455287	0.84652	1.14918e-05
Mp4g22220	0.0769443	0.998062	-0.164385	0.849262	-0.0185848	0.957662	0.0887391	0.838825	0.108108	0.557304	-0.15259	0.614399	0.0125787	0.957749
Mp4g22230	0.126898	0.998062	0.0162287	0.999352	0.310482	0.729156	-0.21757	0.910119	-0.276088	0.662868	-0.32824	0.818453	-0.0925046	0.906202
Mp4g22240	-3.10672	7.8073e-05	-3.13081	0.00014381	-2.27709	0.000622067	-0.141314	0.967558	-0.802029	0.15953	-0.165401	0.95508	0.0276021	0.98333
Mp4g22250	-4.45298	0.0484317	-6.39534	0.000285059	-2.5945	0.0385887	0.974041	NA	-0.386273	0.731808	-0.968317	0.870781	1.47221	0.485305
Mp4g22260	-1.07329	0.38241	-1.87874	0.0092621	-0.64476	0.377024	0.452446	0.654023	-0.0656501	0.932441	-0.353005	0.837214	0.362875	0.619907
Mp4g22270	-1.69131	0.137505	-3.34942	0.00162263	-1.19978	0.122558	0.307867	NA	-0.394204	0.563643	-1.35024	0.417794	0.09733	0.933589
Mp4g22280	-2.4932	2.01644e-08	-2.29331	7.39751e-07	-1.24967	0.00287315	-0.251764	0.804668	-0.590472	0.136773	-0.051875	0.97652	0.653051	0.195253
Mp4g22290	-5.32021	0.00390599	-3.33957	0.013737	-3.13078	0.00127521	-0.1272	NA	-0.441753	0.599259	1.85344	0.567765	1.74768	0.362615
Mp4g22300	-4.66546	0.0449657	-5.0505	0.017271	-4.42461	0.0159447	0.378516	NA	-0.964984	0.404784	-0.00652299	NA	-0.724135	NA
Mp4g22320	-0.17187	0.961959	-0.0899502	0.992144	-0.108985	0.725663	-0.0102073	0.998924	0.190558	0.313303	0.0717129	0.906888	0.253442	0.236346
Mp4g22330	1.49471	0.57968	0.483187	0.987899	1.056	0.291898	1.01838	NA	0.701555	0.501787	0.00686468	NA	0.262847	NA
Mp4g22340	0.143416	0.991351	0.507629	0.0724778	1.01707	4.38262e-08	1.14095	6.97102e-10	0.535497	0.00464641	1.50516	1.94427e-16	1.40915	3.09461e-15
Mp4g22350	-1.23119	0.745547	-0.279841	0.992144	-0.437998	0.710808	-0.0842298	NA	0.371166	0.647117	0.867118	0.659936	1.16436	0.239625
Mp4g22360	-0.00542433	0.998761	-0.0777257	0.998659	0.526993	0.252667	0.480658	0.418949	0.743272	0.0364308	0.408356	0.609099	1.27569	0.000515607
Mp4g22370	-2.37399	0.0053984	-2.30901	0.00262217	-2.03419	0.000261507	0.300804	0.817796	0.213158	0.729801	0.365787	0.878142	0.552955	0.557105
Mp4g22380	-0.355408	0.678073	-0.70641	0.0198575	-0.913724	8.69294e-05	0.69449	0.00571377	0.56022	0.0139556	0.343489	0.353916	0.00190384	0.995818
Mp4g22390	0.343379	0.998062	0.47658	0.992144	0.465455	0.849511	-0.718686	0.839912	-0.842091	0.577018	-0.585485	0.866265	-0.720015	0.643172
Mp4g22400	-0.275021	0.469201	-0.351149	0.154745	-0.386905	0.0228418	0.00617004	0.999055	-0.0567425	0.791384	-0.0699581	0.874208	-0.168626	0.338884
Mp4g22410	-2.04766	0.678073	-3.42807	0.294419	-1.79532	0.260503	-0.173813	NA	-0.00465891	0.997665	-1.55422	NA	0.247681	NA
Mp4g22420	0.359498	0.974369	0.287284	0.975761	-0.17271	0.835021	0.104929	0.970927	0.270246	0.610084	0.0327148	0.982346	-0.261962	0.629408
Mp4g22430	0.109078	0.998062	0.398326	0.217334	0.155449	0.612767	-0.490943	0.0175059	-0.935571	2.39592e-08	-0.201695	0.560828	-0.8892	2.16823e-07
Mp4g22440	0.937758	0.91198	1.95072	0.306721	2.19246	0.0362446	-0.610719	NA	-1.20497	0.251321	0.402245	NA	0.0497327	NA
Mp4g22450	-0.323786	0.20738	-0.341913	0.136792	-0.541382	0.000201759	-0.243378	0.210395	-0.728271	1.82053e-08	-0.261506	0.192576	-0.945866	8.41253e-13
Mp4g22460	0.141176	0.966724	0.0992359	0.987899	0.173996	0.498047	-0.508246	0.00375834	-0.856572	2.55811e-09	-0.550185	0.00329139	-0.823752	1.36112e-07
Mp4g22470	0.129635	0.972652	-0.14061	0.919867	0.0760087	0.785503	0.181336	0.462191	-0.154759	0.352196	-0.0889087	0.834037	-0.208385	0.218291
Mp4g22490	0.261179	0.956461	0.311874	0.836118	-0.0363555	0.953345	0.0340983	0.992777	0.429	0.113969	0.0847937	0.922244	0.131466	0.721856
Mp4g22500	0.0965455	0.998062	0.137163	0.987899	0.287855	0.45259	0.366645	0.341195	0.596163	0.018015	0.407262	0.286582	0.787473	0.00150389
Mp4g22510	1.02187	0.824726	0.797679	0.905566	0.270603	0.860994	0.0982897	NA	0.301677	0.775871	-0.125899	0.964015	-0.449588	0.658619
Mp4g22520	-0.0915397	0.998062	-0.136436	0.94314	0.0330977	0.923788	-0.161096	0.580844	-0.165984	0.331834	-0.205992	0.473055	-0.0413464	0.859562
Mp4g22540	-0.377926	0.998062	0.167373	0.996866	0.252672	0.840568	0.167602	0.970494	0.377656	0.644073	0.712901	0.634587	1.00825	0.198263
Mp4g22550	0.560117	0.635982	0.346187	0.907061	0.285585	0.598303	0.140981	0.925384	0.557661	0.110621	-0.0729501	0.952445	0.283128	0.509353
Mp4g22570	-0.0168312	0.998752	0.128282	0.902347	-0.363835	0.0117591	-0.0443712	0.948292	0.246728	0.066436	0.100742	0.754734	-0.100276	0.550276
Mp4g22580	-0.230798	0.981429	0.0173868	0.998659	-0.301545	0.47774	-0.0971191	0.939585	-0.298756	0.329249	0.151066	0.852571	-0.369503	0.257632
Mp4g22590	0.0485071	0.998062	-0.0166211	0.998659	-0.00308104	0.990519	-0.116714	0.611308	0.0419982	0.78942	-0.181842	0.369482	-0.00958996	0.960587
Mp4g22600	0.0811213	0.990711	-0.110669	0.884552	0.0231706	0.91745	0.269679	0.02777	0.804997	6.63741e-19	0.0778896	0.787331	0.747047	5.18763e-14
Mp4g22610	-0.0368734	0.998062	-0.335345	0.022369	-0.504209	3.98053e-07	0.214353	0.103932	0.464792	5.01561e-07	-0.0841188	0.760878	-0.00254319	0.988714
Mp4g22620	-0.334741	0.792872	-0.242549	0.88156	-0.352538	0.291808	1.04284	1.71312e-05	1.51353	6.36346e-12	1.13504	3.13553e-06	1.49573	2.77633e-11
Mp4g22640	0.0498444	0.998062	0.00045601	0.999657	-0.112538	0.505755	0.00521639	0.999055	-0.216792	0.0452829	-0.044172	0.894721	-0.379175	0.00042028
Mp4g22650	0.24012	0.998062	0.103532	0.998659	1.90983	0.0672714	-0.037936	NA	-1.70441	0.0546128	-0.174524	NA	-0.0346928	NA
Mp4g22660	0.624567	0.949244	-0.331009	0.992144	-0.621517	0.595278	0.426906	NA	-0.251609	0.770198	-0.52867	0.750705	-1.49769	0.0456346
Mp4g22670	0.447062	0.998062	-0.0915636	0.998659	-0.287567	0.863718	0.550717	NA	0.211336	0.854587	0.0120919	0.99951	-0.523293	0.641796
Mp4g22680	0.63703	0.818118	0.183928	0.992144	0.1813	0.851799	0.162156	0.948474	0.0489853	0.949468	-0.290945	0.832748	-0.406744	0.499838
Mp4g22690	0.900651	0.921273	-0.0413874	0.999294	0.569096	0.705464	0.240672	0.962312	-0.200022	0.875003	-0.701367	0.710256	-0.531577	0.618199
Mp4g22700	0.106365	0.998761	-0.0617287	NA	-0.458822	NA	1.87457	NA	-0.0910921	NA	1.70648	NA	-0.656279	NA
Mp4g22710	2.92222	NA	0.976001	NA	2.09606	NA	2.36754	NA	0.866404	NA	0.421319	NA	0.0402464	NA
Mp4g22820	1.45453	0.711603	1.01895	0.931478	-0.383914	0.832303	-0.214441	NA	1.07453	0.311427	-0.650021	NA	-0.763909	NA
Mp4g22840	-0.552309	0.998062	-0.331785	NA	0.614725	NA	-1.30999	NA	-3.54953	NA	-1.08946	NA	-2.3825	NA
Mp4g22850	-1.51668	0.792913	-1.53239	0.755468	-0.640293	0.809941	-1.00261	NA	-3.6344	0.00107405	-1.01832	0.706403	-2.75801	0.0445927
Mp4g22860	-0.743371	0.956461	0.0725719	0.998659	0.499202	0.65494	-0.321419	NA	0.0660304	0.951439	0.494525	0.828455	1.3086	0.116099
Mp4g22870	-0.657107	NA	-0.519585	NA	-0.914091	NA	-0.14404	NA	-0.467144	NA	-0.0065182	NA	-0.724128	NA
Mp4g22880	0.958736	0.998062	0.367162	0.998274	0.673724	0.852189	-0.110323	NA	-1.93469	0.325644	-0.701897	0.886284	-2.2197	0.249594
Mp4g22890	0.232026	0.989276	0.211861	0.974718	-0.110566	0.858497	0.27292	0.674603	1.60123	6.99298e-09	0.252755	0.707809	1.25864	1.10937e-05
Mp4g22900	0.0895489	0.993046	0.0979022	0.959727	0.0176254	0.953316	0.0670393	0.872757	0.50263	1.62938e-05	0.0753926	0.82782	0.430706	0.000449499
Mp4g22910	-0.0439432	0.998761	-0.402641	0.970893	-0.193584	0.840372	-0.0800651	0.987699	-0.194202	0.751157	-0.438762	0.744341	-0.343843	0.607749
Mp4g22920	0.0903204	0.988868	-0.049311	0.992144	0.195939	0.155809	0.245485	0.0784918	0.80936	2.72482e-16	0.105853	0.677467	0.914979	9.76058e-19
Mp4g22940	-0.0323038	0.998761	0.134403	NA	0.00166335	0.999662	1.15167	NA	0.438023	0.852283	1.31837	NA	0.471991	NA
Mp4g22950	-1.52461	NA	3.45209	NA	3.309	NA	-2.86747	NA	-2.82023	NA	2.10923	NA	2.01338	NA
Mp4g22960	0.163194	0.485293	0.124909	0.702607	-0.0131239	0.950915	0.0754323	0.712874	0.481549	4.00045e-09	0.0371479	0.890262	0.305232	0.000509908
Mp4g22970	-0.369998	0.998062	0.358912	0.985019	0.196364	0.832303	0.495839	0.681525	1.31039	0.00761513	1.22475	0.177359	1.87676	0.00204938
Mp4g22980	0.152506	0.967088	-0.0735277	0.992144	-0.973632	1.9508e-09	0.0545621	0.951926	1.02589	2.80672e-11	-0.171472	0.628819	-0.100245	0.658948
Mp4g22990	0.115372	0.945947	0.0948277	0.954175	-0.0557751	0.790592	0.0170859	0.992063	0.197351	0.0780072	-0.00345818	0.996721	0.0262039	0.882169
Mp4g23010	-0.19235	0.949984	-0.0890536	0.992144	-0.333572	0.174203	-0.230367	0.492597	0.0821976	0.750388	-0.127071	0.816586	-0.0590237	0.839003
Mp4g23030	-0.0382483	0.998062	-0.0398336	0.996058	-0.080471	0.740335	0.264492	0.139774	0.442807	0.000397803	0.262907	0.224004	0.400585	0.00544581
Mp4g23040	-0.27812	0.991351	-0.0599193	0.998659	-0.46759	0.310965	0.676237	0.131173	1.01858	0.00141358	0.894437	0.0632815	0.829106	0.0335198
Mp4g23050	-2.16791	0.845576	-3.31262	NA	-1.78119	0.281811	1.1382	NA	1.25507	0.31485	-0.0065166	NA	1.64179	NA
Mp4g23080	0.0332395	0.998752	-0.0167237	0.998659	0.0418229	0.941549	0.0280193	0.995312	0.161117	0.595287	-0.0219439	0.980411	0.1697	0.586768
Mp4g23090	0.126662	0.961959	-0.0189803	0.998659	0.271266	0.106791	-0.00554127	0.999055	-0.153936	0.326675	-0.151184	0.566033	-0.00933157	0.966281
Mp4g23100	0.08601	0.921637	-0.0226013	0.996019	-0.0628628	0.617088	0.0752986	0.634556	0.434618	1.73975e-10	-0.0333126	0.8926	0.285745	0.000198943
Mp4g23120	-0.00286312	0.998761	-0.264536	0.884617	-0.361238	0.309788	-0.0599919	0.975553	0.069704	0.852496	-0.321664	0.505572	-0.288671	0.348369
Mp4g23130	0.233142	0.964016	0.246606	0.911315	-0.103836	0.841838	0.207748	0.735894	0.690296	0.0062359	0.221213	0.705839	0.353319	0.227966
Mp4g23140	0.160565	0.912091	0.148428	0.868981	0.49676	0.000779463	0.949295	1.6786e-12	0.940356	4.12376e-13	0.937158	5.00497e-12	1.27655	5.09044e-23
Mp4g23150	2.3852	0.626976	1.34598	NA	1.85155	0.459422	0.683664	NA	-0.812808	0.726523	-0.355552	NA	-1.34645	NA
Mp4g23160	5.40084	0.109521	4.76112	NA	5.04463	0.0376981	0.819233	NA	-0.0953276	0.982277	0.179517	NA	-0.45153	NA
Mp4g23180	-0.58338	0.818916	-0.406182	0.921942	-1.68501	0.000149319	0.0685898	0.989261	0.46667	0.328419	0.245788	0.847341	-0.634957	0.221618
Mp4g23190	-1.49211	0.887043	-2.18021	0.686868	-1.45241	0.296889	-0.264187	NA	1.02633	0.35323	-0.952278	NA	1.06604	NA
Mp4g23200	2.162	0.988229	-2.36215	NA	-3.88813	NA	3.55588	NA	6.31629	NA	-0.968265	NA	0.266164	NA
Mp4g23220	-0.333759	0.327	-0.814534	1.47804e-06	-0.747885	1.82834e-06	1.01728	1.88112e-11	1.56837	4.18976e-28	0.536509	0.0022542	1.15425	5.32581e-15
Mp4g23230	-0.278315	0.998062	-0.365875	0.992144	0.563474	0.645892	0.975682	NA	2.00421	0.0117056	0.888122	0.71358	2.846	0.00292714
Mp4g23240	0.333757	0.998062	-0.0753842	0.998659	0.690723	0.477495	-0.0511507	NA	-0.221603	0.806878	-0.460292	0.818453	0.135363	0.893781
Mp4g23260	2.58106	0.925482	2.71026	NA	3.55798	NA	-0.0168511	NA	-0.945476	NA	0.112351	NA	0.0314506	NA
Mp4g23270	-0.168642	0.930718	-0.148346	0.922287	-0.7126	6.07607e-06	-0.309303	0.137204	0.150235	0.423695	-0.289007	0.213102	-0.393723	0.0164865
Mp4g23280	-0.582261	NA	-0.61186	NA	-1.93308	NA	-1.674	NA	-1.07038	NA	-1.7036	NA	-2.4212	NA
Mp4g23290	-0.0178566	0.998761	-0.32734	0.427362	-0.0698048	0.827318	0.261244	0.297964	0.747244	6.95794e-07	-0.048239	0.933622	0.695295	3.45105e-05
Mp4g23300	-0.0498152	0.998062	-0.195336	0.86955	0.0789729	0.81196	-0.183276	0.566226	-0.377445	0.020489	-0.328797	0.231877	-0.248657	0.21695
Mp4g23310	-0.0660028	0.998062	-0.0760259	0.990601	0.612317	7.95178e-05	0.129582	0.708856	-0.583121	5.31803e-05	0.119559	0.747143	0.0951985	0.635228
Mp4g23320	-0.0446821	0.998062	-0.0860163	0.987899	0.00706295	0.9835	0.210237	0.369129	0.266359	0.0742718	0.168903	0.605068	0.318104	0.0532404
Mp4g23340	0.916935	0.329988	1.15202	0.0691317	0.827046	0.105569	0.843208	0.146486	1.61209	6.9526e-05	1.07829	0.0412734	1.5222	0.000273666
Mp4g23360	0.0739424	0.998062	0.0254171	0.998659	0.191859	0.501577	-0.00904549	0.999055	0.0334668	0.907658	-0.0575707	0.916566	0.151383	0.503114
Mp4g23370	0.218818	0.918411	-0.0181129	0.998659	-0.280231	0.282992	0.0766123	0.927948	0.231592	0.258671	-0.160319	0.756433	-0.267457	0.249751
Mp4g23380	-0.0220376	0.998761	-0.0190146	0.998659	0.00578161	0.991496	-0.00955213	0.999055	0.148434	0.603281	-0.00652916	0.997193	0.176253	0.587327
Mp4g23410	-0.318477	0.695176	-0.0260415	0.998659	-0.276631	0.360643	-0.157605	0.765987	0.111888	0.691554	0.13483	0.809654	0.153734	0.567202
Mp4g23420	0.53138	0.17955	0.513347	0.18352	0.874864	5.37289e-05	0.303465	0.400922	0.910947	8.99289e-06	0.285431	0.474154	1.25443	1.15943e-09
Mp4g23440	-0.128558	0.998062	0.0164431	0.998659	-0.166271	0.678815	-0.0778144	0.945794	0.0380519	0.916731	0.0671865	0.924415	0.000339037	0.999022
Mp4g23450	0.126762	0.991351	-0.0111883	0.998659	0.2171	0.401307	-0.000617673	0.999905	-0.0803762	0.739754	-0.138568	0.73768	0.00996189	0.972327
Mp4g23460	-0.106773	0.998062	-0.105752	0.990198	-0.191891	0.580509	-0.0290548	0.992777	-0.127162	0.642665	-0.0280345	0.97055	-0.212281	0.397013
Mp4g23470	-0.485557	0.292552	-0.508699	0.202816	-0.844771	0.000135669	0.211838	0.636994	0.697785	0.00071453	0.188697	0.734118	0.338571	0.187368
Mp4g23480	-1.14985	0.323954	-0.729145	0.69915	-1.2254	0.0271444	0.182009	0.937463	1.41891	0.00259375	0.602712	0.598205	1.34336	0.01746
Mp4g23490	-0.0399416	0.998062	-0.222128	0.87	-0.735894	0.000558394	-0.408428	0.126937	-0.00480866	0.988666	-0.590615	0.017038	-0.700761	0.000651969
Mp4g23500	0.00213569	0.998761	0.173009	0.770726	-0.153298	0.440693	-0.221762	0.238065	0.019962	0.924257	-0.050889	0.902093	-0.135471	0.404165
Mp4g23510	0.101192	0.998062	0.0687748	0.992144	0.250812	0.416091	0.533909	0.025462	0.859026	9.5821e-06	0.501491	0.0463989	1.00865	2.14117e-07
Mp4g23530	-1.27837	0.676121	-0.388981	0.992144	-0.988392	0.345284	-0.943081	NA	-0.0390285	0.972414	-0.053695	0.990332	0.250947	0.848899
Mp4g23540	-0.0397605	0.998062	-0.154329	0.981312	0.0464566	0.922098	-0.0157493	0.998315	0.193889	0.432228	-0.130317	0.842565	0.280106	0.273781
Mp4g23570	-0.0993913	0.99605	-0.0510029	0.992144	0.236824	0.254875	-0.265372	0.208176	-0.450304	0.00229038	-0.216984	0.396045	-0.114089	0.556935
Mp4g23580	0.162009	0.928055	0.220278	0.695305	0.21053	0.265774	0.0162752	0.99611	0.391622	0.00400426	0.0745438	0.875484	0.440142	0.00347344
Mp4g23590	-0.0660055	0.998062	-0.106821	0.974718	-0.0431924	0.884674	-0.00710819	0.999055	-0.13581	0.384505	-0.0479235	0.922244	-0.112997	0.552224
Mp4g23600	0.172873	0.841393	0.106406	0.953865	0.217383	0.219314	-0.00694308	0.999055	0.168662	0.259265	-0.0734098	0.844366	0.213172	0.14399
Mp4g23610	-0.0651231	0.998062	-0.313052	0.864518	-0.0999134	0.860776	-0.0787491	0.964694	-0.0529818	0.90057	-0.326678	0.572663	-0.0877721	0.833909
Mp4g23630	0.280041	0.998062	0.380302	0.992144	0.200965	0.943837	-0.382983	0.950776	-0.109603	0.956316	-0.282723	0.938345	-0.188679	0.917862
Mp4g23640	-0.33779	0.991351	-0.074165	0.998659	-0.366713	0.632754	0.00615812	0.999905	0.405796	0.452868	0.269783	0.833947	0.376873	0.513245
Mp4g23650	-0.335071	0.62035	-0.0125183	0.998659	-0.0322018	0.948005	-0.443145	0.0790921	-0.596549	0.00190265	-0.120592	0.839784	-0.293679	0.217339
Mp4g23670	-0.32815	0.8316	-0.0534101	0.998659	-0.501068	0.101472	-0.13289	0.872731	0.0958829	0.78328	0.14185	0.840391	-0.0770343	0.83462
Mp4g23680	-0.113949	0.998062	-0.480535	0.67128	-2.66149	6.10934e-23	0.19325	0.825139	2.38176	6.37137e-21	-0.173336	0.862756	-0.165774	0.71221
Mp4g23690	-0.687625	0.998062	0.298113	NA	0.0781717	NA	0.870477	NA	0.734471	NA	1.85621	NA	1.50027	NA
Mp4g23700	-0.0365193	0.998062	0.0523364	0.996866	0.403744	0.0998361	1.23002	9.49025e-11	0.81827	1.29272e-05	1.31887	3.76247e-12	1.25853	8.96594e-12
Mp4g23710	-0.346061	0.736754	-0.388048	0.549574	0.130606	0.772232	-0.00927707	0.999055	0.0222303	0.955631	-0.0512642	0.948444	0.498897	0.0443204
Mp4g23720	-0.291694	0.998062	0.078181	0.998659	-0.39901	0.632987	-0.38156	0.743073	-0.663757	0.213079	-0.0116848	0.997193	-0.771073	0.153149
Mp4g23730	-0.296538	0.0449561	-0.248668	0.180695	-0.138179	0.362488	-0.241488	0.0398752	-0.778484	5.68942e-19	-0.193618	0.234257	-0.620125	1.39011e-09
Mp4g23740	1.23423	0.991644	-2.8521	NA	-2.96708	NA	1.03088	NA	-0.496687	NA	-3.05545	NA	-4.69799	NA
Mp4g23750	-0.133479	0.982682	-0.257987	0.57713	-0.302684	0.122246	0.237167	0.312467	0.18457	0.294505	0.112659	0.788773	0.015366	0.952475
Mp4g23770	-0.114977	0.994609	-0.0996803	0.987899	0.181119	0.469715	-0.0634959	0.92924	-0.315696	0.0573915	-0.0481992	0.927088	-0.0195993	0.940362
Mp4g23780	0.0316735	0.998752	0.319337	0.847804	0.0860202	0.886768	0.885466	0.00545297	1.64773	2.91829e-10	1.17313	0.000185749	1.70207	6.69749e-10
Mp4g23790	0.13757	0.761986	0.113772	0.824661	-0.0522218	0.775831	-0.0134738	0.992777	-0.029165	0.83719	-0.0372711	0.899615	-0.218956	0.0298153
Mp4g23810	-0.218305	0.984141	0.187903	0.974718	-0.016253	0.978993	-0.225724	0.703901	0.0604466	0.879503	0.180484	0.795377	0.262498	0.415085
Mp4g23820	-0.055339	0.998062	-0.0921209	0.918167	-0.208791	0.043999	0.0759983	0.714935	0.118512	0.21083	0.0392164	0.898919	-0.0349407	0.80314
Mp4g23870	-0.0840765	0.988868	-0.0852748	0.961544	-0.0588593	0.748576	-0.0465805	0.903409	0.0439913	0.742163	-0.0477788	0.888457	0.0692085	0.621585
Mp4g23880	0.0885346	0.998062	-0.163878	0.974718	-0.0602522	0.899429	0.240518	0.579808	0.836352	4.85891e-05	-0.0118942	0.992224	0.687565	0.00268711
Mp4g23890	0.0612809	0.998062	-0.0561886	0.996866	0.0605358	0.905702	1.54465	1.40788e-12	1.91109	4.56524e-20	1.42718	1.1225e-10	1.91034	9.60896e-20
Mp4g23900	0.0248182	0.998062	-0.0205514	0.998659	0.590872	4.77508e-08	-0.0793623	0.783617	-0.889601	7.63591e-19	-0.124732	0.558382	-0.323546	0.00355661
Mp4g23910	0.214747	0.697096	0.163961	0.830135	0.347426	0.0349984	-0.0236117	0.988705	-0.0403935	0.851043	-0.0743979	0.852787	0.0922848	0.615187
Mp4g23920	0.0912672	0.99605	0.0684601	0.992144	0.115092	0.622679	-0.28947	0.0975578	-0.496787	0.000101439	-0.312277	0.0930664	-0.472963	0.000616231
Mp4g23930	-0.0496476	0.998062	-0.0273796	0.998659	0.714883	1.19438e-05	-1.38619	9.53641e-22	-2.9787	1.84564e-99	-1.36392	2.18102e-20	-2.21417	2.24637e-54
Mp4g23940	-0.0754639	0.998062	0.200796	0.905377	-0.039665	0.932314	-0.278546	0.383136	-0.46761	0.0176116	-0.00228625	0.99951	-0.431811	0.0474595
Mp4g23950	-0.660495	0.96392	-0.630611	0.962564	0.844939	0.486711	-0.684817	NA	-1.84264	0.0113385	-0.654932	0.746475	-0.337208	0.755306
Mp4g23960	-0.0310647	0.998062	0.193674	0.752784	0.0335692	0.913805	-0.24847	0.202325	-0.18036	0.23443	-0.0237316	0.964062	-0.115726	0.526001
Mp4g23970	0.0531006	0.998062	-0.119153	0.880811	0.0777367	0.670708	-0.120747	0.535137	-0.137709	0.216254	-0.293001	0.0435738	-0.113073	0.398479
Mp4g23980	-0.0662183	0.998062	-0.186954	0.761592	-0.143871	0.534065	-0.0443828	0.950776	-0.724778	9.01999e-09	-0.165119	0.558382	-0.802431	6.48018e-09
Mp4g23990	0.14313	0.943151	0.0656765	0.992144	0.249001	0.178852	-0.031097	0.978774	-0.0265625	0.906397	-0.108551	0.749733	0.079308	0.676322
Mp4g24000	-0.16976	0.675522	-0.203662	0.472676	-0.116438	0.469325	-0.0528576	0.883964	-0.182212	0.0772466	-0.0867588	0.773836	-0.128889	0.341608
Mp4g24010	0.107727	0.957462	0.261501	0.212745	-0.00202324	0.993717	-0.234402	0.100363	-0.078813	0.557142	-0.0806278	0.788773	-0.188563	0.13196
Mp4g24020	0.0601144	0.998062	-0.0125844	0.998659	0.210451	0.409627	-0.0340624	0.982667	-0.0409554	0.877172	-0.106761	0.813488	0.109381	0.620974
Mp4g24030	1.04686	0.906085	0.426836	0.992144	0.0150508	0.994121	0.451936	NA	0.357183	0.773498	-0.168092	NA	-0.67463	NA
Mp4g24050	0.00410948	0.998761	0.0040967	0.999465	0.221758	0.418697	-0.120523	0.818688	-0.315191	0.0871178	-0.120536	0.83719	-0.0975418	0.718221
Mp4g24060	0.0734125	0.99605	-0.0447	0.992144	0.0178515	0.944937	-0.0203586	0.985741	-0.139339	0.23492	-0.138471	0.523783	-0.1949	0.112442
Mp4g24070	0.157685	0.896516	0.0621051	0.992144	0.308421	0.0517476	0.000487719	0.999905	0.0096603	0.966188	-0.0950918	0.776254	0.160397	0.304516
Mp4g24080	0.0195788	0.998752	0.10531	0.987899	0.23042	0.354214	-0.118793	0.803558	-0.155594	0.450532	-0.0330618	0.958168	0.0552473	0.832058
Mp4g24090	0.00138975	0.998761	0.0548184	0.992144	0.227863	0.263522	-0.248158	0.23289	-0.732711	6.25566e-08	-0.19473	0.463983	-0.506238	0.000581487
Mp4g24100	0.0825747	0.980359	0.172715	0.521372	0.228242	0.0453023	-0.10497	0.562113	-0.533019	4.57251e-10	-0.0148293	0.968212	-0.387352	8.36283e-05
Mp4g24110	-0.927084	0.587801	-0.35586	0.98464	-0.568686	0.483561	-0.209828	0.918102	-0.386112	0.515547	0.361396	0.826312	-0.0277144	0.977836
Mp4g24120	-0.042844	0.998062	-0.0756109	0.992144	-0.229595	0.472502	-0.0873341	0.918765	-0.0305935	0.92577	-0.120101	0.846453	-0.217345	0.403837
Mp4g24140	0.349951	0.998062	0.891167	0.987899	0.723967	0.81452	-0.490793	0.953625	-0.419685	0.859994	0.0504224	0.995769	-0.0456694	0.985889
Mp5g00020	-0.0688097	0.998062	-0.185845	0.953241	-1.00834	6.58151e-06	1.41873	2.08529e-10	3.75607	6.37166e-76	1.30169	4.84202e-08	2.81654	3.76941e-39
Mp5g00030	-0.104019	0.994609	-0.118072	0.959525	-0.206216	0.309828	-0.0959931	0.815123	0.219263	0.157482	-0.110047	0.772464	0.117066	0.5334
Mp5g00040	-0.0191965	0.998752	-0.0536974	0.992144	0.0349468	0.92381	-0.0758593	0.902283	-0.00209472	0.993609	-0.11036	0.822316	0.0520486	0.836238
Mp5g00050	-0.438457	0.540487	-0.332793	0.770726	-0.270907	0.453945	-0.255783	0.579044	-0.0331728	0.928992	-0.150119	0.842928	0.134377	0.69834
Mp5g00060	-0.0594602	0.998062	0.110357	0.992144	0.292443	0.464071	-0.1684	0.818527	-0.375449	0.18585	0.00141719	0.99951	-0.0235459	0.95474
Mp5g00070	0.0236237	0.99813	-0.0718248	0.987899	0.0221314	0.94332	0.040378	0.956495	0.0464829	0.802064	-0.0550705	0.894721	0.0449906	0.817404
Mp5g00080	0.0820107	0.985756	0.173961	0.485422	0.356656	0.000623084	0.00645454	0.998315	-0.345091	0.000321382	0.0984051	0.633258	-0.0704456	0.583699
Mp5g00090	0.166106	0.93069	0.0722837	0.992144	0.301542	0.12833	-0.0640206	0.924373	-0.645037	1.34769e-05	-0.157843	0.616912	-0.5096	0.000939477
Mp5g00100	-0.014615	0.998752	-0.0293355	0.997184	0.260826	0.0706406	-0.14691	0.482209	-0.394133	0.00051973	-0.161631	0.47283	-0.118692	0.43125
Mp5g00110	-0.224573	0.990544	-0.0357027	0.998659	0.15583	0.785232	-0.206606	0.789546	-0.698944	0.0180795	-0.0177353	0.989185	-0.318541	0.367592
Mp5g00120	0.128169	0.97825	-0.0143321	0.998659	0.259469	0.188755	0.0234457	0.990363	-0.0556206	0.798384	-0.119056	0.736657	0.0756793	0.709928
Mp5g00130	-0.180489	0.925482	0.0443437	0.996866	-0.124359	0.65494	-0.190445	0.506163	-0.191545	0.264211	0.0343876	0.956277	-0.135415	0.540431
Mp5g00140	0.469287	0.0637014	0.294371	0.492404	0.426775	0.0271444	-0.0320867	0.984961	-0.267342	0.139765	-0.207003	0.500901	-0.309855	0.0869052
Mp5g00160	-0.072913	0.998062	0.0130105	0.999352	-0.0357174	0.973221	-0.425538	0.586315	-1.92522	4.78533e-07	-0.339615	0.718232	-1.88802	2.55731e-06
Mp5g00170	1.09461	0.358407	0.166044	0.996866	0.848487	0.224795	-0.00934215	0.999905	0.0651359	0.940234	-0.937906	0.305385	-0.180985	0.81211
Mp5g00180	0.143115	0.998062	-0.105167	0.992144	0.268598	0.581378	-0.0504541	0.988297	-0.26312	0.442584	-0.298736	0.683995	-0.137638	0.751186
Mp5g00190	0.545426	0.958566	0.534329	0.927083	-0.132428	0.926243	-0.0875303	0.992063	-0.901135	0.151122	-0.0986272	0.961196	-1.57899	0.0119045
Mp5g00200	-0.0542606	0.998062	-0.0308886	0.993358	0.0769252	0.657956	-0.250993	0.0319077	-0.45135	4.71183e-07	-0.227621	0.105721	-0.320164	0.00189743
Mp5g00210	-0.116202	0.988229	-0.137044	0.927083	0.0896976	0.736737	-0.266071	0.162969	-0.584622	6.79286e-06	-0.286913	0.186286	-0.378722	0.0127493
Mp5g00220	0.00783704	0.998761	0.0309937	0.992144	0.102984	0.430138	-0.121711	0.371242	-0.300806	0.000224948	-0.0985546	0.566635	-0.205659	0.023277
Mp5g00230	0.00226814	0.998761	0.215417	0.739212	-0.0709056	0.818612	-0.205999	0.425363	-0.200128	0.244944	0.00714921	0.993628	-0.273302	0.115589
Mp5g00240	0.144241	0.998062	0.0608863	0.997184	-0.0219447	0.972686	-0.0692647	0.967558	-0.21846	0.494163	-0.15262	0.832748	-0.384646	0.186045
Mp5g00250	-1.27012	0.807763	-1.8027	0.330858	0.402065	0.816634	0.865219	NA	-1.02831	0.283809	0.332638	0.915185	0.643877	0.608093
Mp5g00260	-0.102053	0.998062	-0.149119	0.989366	0.121868	0.846624	-0.256883	0.657735	-1.6607	1.51381e-10	-0.303949	0.60375	-1.43678	5.02778e-07
Mp5g00270	-0.121672	0.984192	-0.278816	0.434178	-0.128783	0.57034	0.0867042	0.835472	0.148074	0.343539	-0.0704402	0.880418	0.140963	0.443266
Mp5g00280	0.100145	0.998062	-0.0806892	0.998659	0.209452	0.809382	0.143841	0.95565	0.250485	0.670652	-0.0369932	0.984102	0.359792	0.551173
Mp5g00290	-0.169018	0.998062	-0.34316	0.987899	0.00854122	0.994145	0.493639	NA	0.75924	0.18723	0.319497	0.877745	0.9368	0.185311
Mp5g00300	-0.278646	0.998062	-0.225648	0.992144	0.248203	0.828989	0.137752	NA	0.0454899	0.962351	0.19075	0.929316	0.572339	0.474409
Mp5g00310	0.104295	0.998062	-0.302707	0.950177	0.208383	0.670461	0.229823	0.788076	0.72846	0.0114216	-0.17718	0.878433	0.832547	0.0156207
Mp5g00320	0.0546779	0.998062	-0.0530803	0.992144	0.186747	0.253114	-0.136873	0.521317	-0.564856	1.97936e-07	-0.244631	0.145957	-0.432787	0.00028148
Mp5g00330	-0.185583	0.998062	-0.149627	0.998659	-0.351433	0.849509	-0.212262	NA	-0.628336	0.536186	-0.176306	NA	-0.794186	NA
Mp5g00340	-0.0311482	0.998062	0.0476923	0.992144	0.297853	0.0584591	-0.0558878	0.922464	-0.11402	0.479253	0.0229528	0.964037	0.214981	0.16124
Mp5g00350	0.1965	0.998062	0.356755	0.987899	0.0225844	0.986473	0.779054	0.420641	1.1744	0.0397363	0.93931	0.361641	1.00049	0.138939
Mp5g00360	0.183826	0.998062	-0.0781478	0.996948	1.30647	1.51033e-05	1.40419	3.26796e-05	2.16429	2.08219e-13	1.14221	0.00417657	3.28694	6.36167e-26
Mp5g00380	-0.295134	0.963461	0.0343012	0.998659	0.425241	0.374596	-0.460403	0.350738	-1.16364	0.000110514	-0.130968	0.897245	-0.443264	0.240523
Mp5g00390	-0.0124687	0.998062	0.0489719	0.974718	-0.044258	0.730647	-0.281895	6.61471e-05	-0.447196	8.19239e-13	-0.220455	0.00517033	-0.478986	1.51627e-13
Mp5g00400	0.011545	0.998761	-0.0731498	0.992144	0.0102962	0.978592	0.0166669	0.996238	0.148828	0.42689	-0.0680279	0.8926	0.147579	0.46356
Mp5g00410	-0.122342	0.979012	0.0901212	0.986814	-0.336829	0.0429281	-0.0850475	0.841761	-0.0389181	0.854905	0.127415	0.691325	-0.253406	0.105549
Mp5g00420	-0.650185	0.99605	0.0010363	0.999767	-0.499224	0.791472	-0.0995612	NA	-0.498871	0.661646	0.55166	NA	-0.34791	NA
Mp5g00430	-0.768915	0.963461	-0.845658	0.913552	-1.22331	0.304677	-0.0299067	NA	-0.221705	0.831457	-0.106649	0.97652	-0.6761	0.585356
Mp5g00440	-0.190016	0.940035	-0.0309938	0.998659	-0.0261442	0.949678	0.020944	0.995312	0.281456	0.115625	0.179966	0.672669	0.445328	0.0206193
Mp5g00460	-0.142952	0.940035	0.0423917	0.992144	-0.257414	0.144951	-0.140992	0.60709	-0.16048	0.305765	0.0443519	0.920396	-0.274941	0.0675526
Mp5g00470	0.122502	0.998062	-0.843475	0.246428	0.13355	0.860333	0.303802	0.667473	-0.6948	0.0423602	-0.662175	0.290636	-0.683752	0.0923335
Mp5g00480	0.190752	0.939734	-0.010165	0.998784	0.215429	0.448316	-0.0532389	0.963878	-0.458109	0.0133384	-0.254156	0.423839	-0.433433	0.0238867
Mp5g00500	-0.133345	0.949244	-0.264277	0.374007	-0.0429167	0.88678	-0.471538	0.00100507	-1.46527	1.21853e-33	-0.60247	1.99238e-05	-1.37484	8.80451e-28
Mp5g00520	-0.125857	0.998062	0.0796201	0.998659	1.85136	0.00109719	-0.878598	0.222623	-3.18102	7.9347e-11	-0.673121	0.457115	-1.2038	0.0243616
Mp5g00530	0.00597645	0.998761	0.0123452	0.998784	0.0517311	0.918878	0.2154	0.641554	-0.0387563	0.912765	0.221769	0.654512	0.00699834	0.985749
Mp5g00540	0.116677	0.998062	0.136421	0.990793	0.226552	0.60943	0.46919	0.222294	1.59561	8.70823e-11	0.488933	0.236933	1.70548	2.89607e-11
Mp5g00550	-0.0658108	0.998062	-0.085667	0.974718	0.189658	0.262452	-0.274654	0.038075	-1.36687	1.54261e-41	-0.294511	0.049053	-1.1114	3.31629e-23
Mp5g00560	1.66082	0.134916	1.12612	0.57288	0.381702	0.750803	-0.159465	0.976454	1.26619	0.0641851	-0.694163	0.603411	-0.0129298	0.990394
Mp5g00570	-0.304235	0.998062	-0.267096	NA	-1.39516	NA	-0.478697	NA	-0.581733	NA	-0.441559	NA	-1.67265	NA
Mp5g00580	-0.920541	0.958579	-0.979801	0.892003	-0.800619	0.606178	0.0275198	NA	-0.0974446	0.945907	-0.0317398	0.996533	0.0224781	0.989364
Mp5g00590	0.123983	0.998062	0.352162	0.987899	-0.900625	0.356101	-0.366388	0.818527	-1.12184	0.0530604	-0.138209	0.940415	-2.14644	0.00125722
Mp5g00610	-0.689993	NA	-1.4825	NA	-1.39615	NA	-0.202087	NA	-1.00604	NA	-0.994589	NA	-1.7122	NA
Mp5g00620	0.704736	0.435159	0.634347	0.513394	0.327168	0.600863	-0.109265	0.961987	-0.148542	0.778636	-0.179654	0.869492	-0.52611	0.209421
Mp5g00630	-0.103743	0.998062	-0.561441	0.702674	-0.866012	0.0738102	0.0340821	0.997417	-0.434658	0.285115	-0.423616	0.615255	-1.19693	0.00448412
Mp5g00670	0.00508922	0.998761	-0.137153	0.987899	0.292612	0.350922	0.0634598	0.966498	-0.0186774	0.958613	-0.0787824	0.924508	0.268846	0.35359
Mp5g00680	-0.62473	0.991351	-0.564291	0.980898	-1.44875	0.191855	-0.12473	0.992063	-0.399939	0.731623	-0.0642913	0.982818	-1.22396	0.194198
Mp5g00690	0.156416	0.988868	0.114376	0.987899	0.225218	0.484113	-0.188494	0.655282	-0.885241	2.07115e-06	-0.230534	0.565527	-0.816438	4.51222e-05
Mp5g00700	0.864396	0.237458	1.04596	0.0811986	0.935025	0.0607215	0.0928279	0.976087	-0.938786	0.0218121	0.274396	0.776254	-0.868157	0.0364577
Mp5g00710	0.0488427	0.998349	0.0466069	0.998659	0.055474	0.93279	-0.0378452	0.992777	-0.185305	0.614833	-0.040081	0.968587	-0.178673	0.631316
Mp5g00720	0.0834637	0.998062	-0.00566987	0.999465	0.00871579	0.988486	-0.0713567	0.962312	-0.15988	0.615666	-0.16049	0.803807	-0.234628	0.433945
Mp5g00730	-1.32856	0.885388	-1.95561	0.620085	-1.52615	0.289293	-0.0724436	NA	-0.0201493	0.98938	-0.6995	NA	-0.217745	NA
Mp5g00740	-1.75036	0.516214	-1.90212	0.455086	-1.60206	0.17408	-0.112977	NA	-0.338206	0.730928	-0.264741	NA	-0.189914	NA
Mp5g00750	0.0497304	0.998761	1.09214	0.863705	-0.128655	0.958133	-0.807999	0.743073	-0.521411	0.707149	0.234408	0.941303	-0.699796	0.594269
Mp5g00760	0.348144	0.998062	0.63893	0.987899	0.619797	0.760621	-0.499382	0.902061	-0.817906	0.547693	-0.208596	0.954384	-0.546253	0.708004
Mp5g00770	3.99539	NA	1.29249	NA	3.24779	NA	1.80494	NA	-0.0953843	NA	-0.897952	NA	-0.842983	NA
Mp5g00820	0.686328	0.99605	0.38479	0.992144	1.70036	0.242863	-1.02141	0.656502	-1.09832	0.387901	-1.32294	0.500665	-0.0842903	0.9614
Mp5g00830	0.421687	0.998062	0.720581	0.923331	2.28629	0.0107801	-0.793032	0.617768	-3.38628	8.28201e-06	-0.494137	0.813792	-1.52168	0.0705938
Mp5g00840	1.95958	0.963461	1.7973	NA	1.37335	NA	-0.978592	NA	-0.513776	NA	-1.14088	NA	-1.10001	NA
Mp5g00850	1.17441	NA	-3.06013	NA	1.32268	NA	1.79468	NA	-0.129225	NA	-2.43986	NA	0.0190443	NA
Mp5g00860	-0.31289	0.998062	0.107949	0.998659	0.55054	0.689738	0.235242	0.956204	-0.699456	0.450821	0.656081	0.698413	0.163974	0.886722
Mp5g00870	-0.56887	0.847876	-0.718588	0.597586	-0.737527	0.201781	-0.13854	0.952445	0.0420759	0.953437	-0.288258	0.81798	-0.126581	0.851609
Mp5g00880	-0.441177	0.994609	-0.85287	0.739788	-1.18022	0.141366	0.0968559	0.990072	-0.00688632	0.994982	-0.314837	0.868431	-0.745925	0.327062
Mp5g00890	-0.199101	0.991351	-0.576194	0.27367	-0.574297	0.0780915	0.0321625	0.994138	-0.161859	0.638677	-0.34493	0.493971	-0.537055	0.0666731
Mp5g00910	-0.6423	NA	3.31379	NA	2.74996	NA	-1.02336	NA	-0.976132	NA	2.93272	NA	2.41613	NA
Mp5g00920	-0.295377	0.998062	-0.664646	0.892244	-0.839698	0.406863	-0.0673555	0.996943	-0.280457	0.76965	-0.436624	0.80588	-0.824778	0.296209
Mp5g00930	-1.66763	NA	0.385872	NA	-0.544542	NA	-1.09825	NA	-0.124159	NA	0.955256	NA	0.998931	NA
Mp5g00940	-0.267443	0.991351	-0.523874	0.678408	-0.727984	0.103626	0.0774846	0.9795	-0.0703454	0.900114	-0.178946	0.868416	-0.530886	0.196959
Mp5g00950	0.25737	0.998752	-0.339791	NA	0.445999	NA	0.783095	NA	0.156931	NA	0.185933	NA	0.34556	NA
Mp5g00960	-0.153396	0.998062	-0.533782	0.902347	-0.566476	0.519844	-0.135463	0.973877	-0.234701	0.761972	-0.515848	0.659242	-0.647781	0.316825
Mp5g00970	-0.251848	NA	-0.396858	NA	-0.841918	NA	0.138496	NA	-0.134053	NA	-0.00651429	NA	-0.724124	NA
Mp5g00980	-0.693527	0.995624	-1.10853	0.880591	-1.06856	0.481666	0.0956719	NA	0.0651511	0.96529	-0.319336	NA	-0.309886	NA
Mp5g00990	-0.0790735	0.998221	-0.397984	0.933441	-0.512002	0.463799	-0.0197809	0.999055	0.0273031	0.972414	-0.338691	0.759151	-0.405626	0.469215
Mp5g01000	-0.335921	0.998062	-0.0271502	0.999352	-0.524673	0.551306	-0.728261	0.4261	0.102317	0.903371	-0.41949	0.774282	-0.086435	0.921624
Mp5g01030	-0.938677	0.954188	-1.10209	0.857333	-0.260596	0.891809	0.00584528	NA	-0.33759	0.771303	-0.157567	NA	0.340492	NA
Mp5g01070	0.0203527	0.998761	-0.54675	0.907937	-0.47228	0.623934	0.0067224	0.999905	-0.0275196	0.977274	-0.560381	0.633547	-0.520152	0.456791
Mp5g01080	0.0676479	0.998761	-0.408742	0.992144	-0.824913	0.547253	-0.0639375	0.998315	0.34258	0.771995	-0.540328	0.811826	-0.549981	0.617509
Mp5g01090	-0.6114	0.990544	1.10778	0.789834	-1.73339	0.335096	-1.74565	NA	-2.5279	0.00198018	-0.0264706	0.996212	-3.6499	0.00279384
Mp5g01110	0.709183	0.92498	0.435314	0.982592	0.239379	0.863874	0.522627	NA	-0.2415	0.791777	0.248758	0.901371	-0.711305	0.385528
Mp5g01120	0.0956168	0.998062	0.0790617	0.992144	0.127322	0.715296	-0.141166	0.778067	-0.21964	0.29858	-0.157721	0.757157	-0.187934	0.444277
Mp5g01130	0.687586	0.998062	0.678875	0.987899	0.2102	0.93584	0.137059	NA	0.639517	0.676044	0.128348	NA	0.162131	NA
Mp5g01150	-0.181374	0.998349	1.04245	0.921649	-0.780718	0.771821	-0.637089	NA	-1.68952	0.161382	0.586731	NA	-2.28887	NA
Mp5g01180	0.132788	0.928017	0.138635	0.862946	0.100146	0.637935	-0.216727	0.210181	-0.288611	0.0180249	-0.21088	0.28177	-0.321254	0.0125552
Mp5g01200	0.171774	0.991351	0.0513709	0.998274	0.591769	0.0283833	-0.430909	0.17741	-0.602427	0.00986057	-0.551312	0.0608961	-0.182431	0.538145
Mp5g01210	0.0666827	0.998062	0.00444312	0.999352	0.265563	0.0382395	0.080447	0.796587	0.496209	1.9345e-06	0.0182074	0.967596	0.695089	2.80813e-10
Mp5g01220	0.0444003	0.998761	0.941037	0.902347	-0.116259	0.957378	-0.411476	NA	-0.097554	0.944926	0.48516	0.861927	-0.258213	0.858035
Mp5g01230	-0.141705	0.998062	0.166369	0.974594	-0.0512788	0.922561	-0.414936	0.182564	-0.663189	0.00281585	-0.106863	0.875732	-0.572763	0.0152056
Mp5g01240	-0.261148	NA	0.362233	NA	-0.97726	NA	-1.40091	NA	-0.779029	NA	-0.777534	NA	-1.49514	NA
Mp5g01250	0.0958774	0.998062	0.526364	0.409226	0.622898	0.0305817	-0.45365	0.223754	-0.435087	0.093802	-0.023164	0.981746	0.0919333	0.808675
Mp5g01260	1.67149	0.31298	0.714071	0.962564	1.91513	0.0181037	0.00722384	NA	0.315998	0.782226	-0.950193	0.545237	0.559642	0.531971
Mp5g01270	-2.25949	7.91158e-06	-2.36644	5.86939e-06	-2.59658	3.66617e-10	0.0494802	0.990072	0.000238586	0.999444	-0.0574718	0.978766	-0.336854	0.647897
Mp5g01280	0.282802	NA	1.67062	NA	-1.38237	NA	0.664127	NA	0.94105	NA	2.05195	NA	-0.724119	NA
Mp5g01290	-5.76196	0.00441174	-4.78634	0.0362434	-4.74662	0.00899287	-0.982158	NA	-1.73949	0.089768	-0.00653087	NA	-0.724142	NA
Mp5g01350	1.2003	NA	1.84889	NA	1.84574	NA	0.831154	NA	0.86521	NA	1.47974	NA	1.51065	NA
Mp5g01360	1.32265	0.684621	0.50977	0.987899	3.67501	4.50415e-05	-0.228528	0.969378	-1.95086	0.0328357	-1.04141	0.512697	0.401499	0.731449
Mp5g01370	0.0754328	0.998062	0.0566909	0.992144	-0.495199	0.000122545	0.0734358	0.857317	0.455964	0.000119667	0.054694	0.89216	-0.114668	0.485305
Mp5g01400	-0.0998845	0.998062	-0.446811	0.623429	-2.52681	8.39712e-24	0.973415	0.00144552	3.13184	3.8142e-37	0.626489	0.135602	0.704911	0.0247385
Mp5g01410	0.0490355	0.998062	-0.0946814	0.992144	-0.328544	0.360576	-0.242961	0.603276	-1.21009	4.18112e-08	-0.386678	0.300986	-1.58767	4.24524e-12
Mp5g01420	0.0837699	0.998062	-0.313125	0.806811	0.239298	0.550635	0.0281278	0.99505	-0.689353	0.00266577	-0.368767	0.399986	-0.533825	0.0438154
Mp5g01430	0.376751	0.262835	0.304821	0.545203	0.74862	2.7167e-05	-0.301183	0.219221	-0.917965	8.51866e-09	-0.373112	0.121314	-0.546095	0.00177471
Mp5g01440	0.461989	NA	0.233769	NA	-0.214471	NA	0.966101	NA	0.676135	NA	0.737881	NA	-0.000325377	NA
Mp5g01450	0.336704	0.558528	0.159073	0.953865	0.223973	0.44496	-0.0673524	0.945794	0.0707204	0.798571	-0.244984	0.494944	-0.0420111	0.887011
Mp5g01460	0.0494757	0.998062	-0.347795	0.631146	0.113548	0.767897	-0.242297	0.498279	-0.439904	0.02487	-0.639568	0.0171364	-0.375832	0.101498
Mp5g01480	-0.468479	0.990544	0.333899	0.987899	-0.608746	0.547172	-0.242789	0.92924	0.134542	0.889749	0.55959	0.681038	-0.00572455	0.995328
Mp5g01490	-0.0579112	0.998644	-0.0719934	0.998659	0.13277	0.870917	-0.0382016	0.997155	-0.16654	0.756803	-0.0522838	0.971701	0.0241409	0.969976
Mp5g01500	0.663921	0.998062	0.783377	NA	0.114989	NA	0.0488897	NA	-0.644134	NA	0.168346	NA	-1.19306	NA
Mp5g01510	-0.199337	0.993089	0.00577282	0.999465	0.408177	0.239228	-0.061926	0.976087	-0.210299	0.5009	0.143183	0.872804	0.397215	0.214327
Mp5g01520	-0.510083	0.918685	-0.295021	0.98464	-0.309647	0.705209	0.189572	0.917471	0.133417	0.840087	0.404634	0.700492	0.333853	0.574405
Mp5g01530	-0.9624	0.427946	-0.55091	0.86955	-1.2865	0.0666632	-0.417676	0.686795	-1.25905	0.00628062	-0.0061861	0.99951	-1.58315	0.0112161
Mp5g01540	0.42557	0.623287	0.384556	0.658526	1.29864	3.55327e-07	0.0649407	0.9728	-0.147803	0.670984	0.0239262	0.980023	0.725267	0.00552259
Mp5g01560	-0.393047	0.163664	-0.464931	0.0534228	-0.0944639	0.737859	0.0152944	0.997155	0.106063	0.57986	-0.0565897	0.915577	0.404646	0.0164998
Mp5g01570	0.773172	0.809846	1.13235	0.344608	0.58806	0.454051	0.212549	0.938022	1.32158	0.0142874	0.57173	0.621663	1.13646	0.0492633
Mp5g01580	0.164798	0.998062	0.175628	0.992144	0.493789	0.369218	0.141262	0.939154	0.614427	0.133017	0.152092	0.899983	0.943418	0.0184956
Mp5g01590	1.22529	0.990544	2.81555	NA	0.76413	NA	-2.372	NA	0.192275	NA	-0.781729	NA	-0.268883	NA
Mp5g01600	-0.340653	0.998062	-0.561824	0.930832	-0.180098	0.880233	0.0549977	0.997417	0.677565	0.287203	-0.166173	0.935713	0.83812	0.22549
Mp5g01620	-0.0249351	0.998752	0.0306342	0.998659	-0.115519	0.771579	0.29605	0.433547	1.04201	1.45163e-07	0.351619	0.40027	0.951425	2.86069e-05
Mp5g01630	0.0681079	0.998761	-0.209883	0.998659	-0.165758	0.972589	-0.104123	0.998978	-0.132478	0.967213	-0.382114	0.952183	-0.366343	0.898464
Mp5g01640	0.779833	0.998062	0.671003	0.987899	0.376834	0.894699	0.0471461	0.999171	-0.00369979	0.998452	-0.0616833	0.992447	-0.406699	0.828555
Mp5g01650	1.27803	0.998062	0.799014	0.992144	1.38363	0.711396	-0.0129381	0.999905	-0.580905	0.850732	-0.491956	0.936994	-0.475313	0.875994
Mp5g01660	1.10823	0.998062	0.739655	0.992395	1.17088	0.812068	-0.400375	0.989369	-0.438813	0.912858	-0.768949	0.920638	-0.37616	0.922743
Mp5g01670	0.537465	0.998062	1.30657	0.9683	2.90442	0.217673	-0.303368	0.987634	-1.46438	0.505961	0.465735	0.931452	0.902573	0.70076
Mp5g01680	0.427114	0.998062	-0.462151	0.997491	0.528364	0.907522	0.15664	0.998315	-0.0196066	0.995583	-0.732625	0.906888	0.0816434	0.980668
Mp5g01690	1.00884	NA	1.53424	NA	1.54712	NA	-0.0198726	NA	0.334691	NA	0.505522	NA	0.872965	NA
Mp5g01700	-0.040175	0.998761	2.44346	0.84571	1.68356	0.645303	-1.51988	NA	-0.751453	0.807116	0.963748	0.878326	0.972281	0.739433
Mp5g01710	-0.70895	0.998062	-0.876626	0.992144	-0.711092	0.906562	0.124247	0.999055	-0.0822246	0.985434	-0.0434291	0.999286	-0.0843676	0.985686
Mp5g01720	-0.0840048	0.994609	-0.144248	0.81212	-0.392685	0.00126796	0.402069	0.00146807	1.10152	5.90345e-26	0.341826	0.0159321	0.792845	1.05484e-12
Mp5g01770	0.422506	0.496588	0.3371	0.749515	0.531336	0.102127	-0.690447	0.0114575	-1.78068	1.8729e-15	-0.775853	0.00493413	-1.67185	6.57736e-13
Mp5g01790	0.0128481	0.998752	-0.0808363	0.975764	0.0507061	0.814791	-0.00198432	0.999905	-0.0954226	0.467614	-0.0956687	0.734857	-0.0575645	0.713906
Mp5g01800	0.380477	0.855393	0.461018	0.634642	0.275321	0.587704	-0.0777081	0.970494	-0.472963	0.147523	0.00283319	0.99951	-0.578119	0.0748645
Mp5g01810	0.116602	0.998062	-0.264945	0.834615	-0.031212	0.950216	0.164085	0.755706	0.190851	0.431664	-0.217463	0.673704	0.0430361	0.899955
Mp5g01830	-0.034705	0.998062	-0.00494525	0.999124	-0.00817228	0.969625	0.416403	6.56722e-06	0.748968	1.90953e-22	0.446163	4.49008e-05	0.775501	1.59414e-17
Mp5g01840	-0.0416482	0.998062	-0.0689182	0.987899	0.0258798	0.93119	-0.0282093	0.978774	-0.346039	0.0059565	-0.0554793	0.888384	-0.278511	0.0422867
Mp5g01850	0.0282288	0.998752	-0.0063306	0.999465	0.408976	0.165714	0.163477	0.799438	0.223524	0.416144	0.128918	0.861158	0.604271	0.0151199
Mp5g01860	0.237179	0.956461	0.113186	0.992144	0.366256	0.284155	0.0636559	0.969785	0.0656778	0.860796	-0.0603366	0.936303	0.194755	0.529367
Mp5g01870	0.594488	0.989276	1.29083	0.549327	1.23658	0.424963	-0.171235	NA	-2.63065	0.00428287	0.525104	0.787589	-1.98856	0.0278737
Mp5g01880	-0.0129658	0.998761	0.099092	0.996866	0.860878	0.0406713	0.421473	0.520866	-0.126284	0.809885	0.533531	0.39235	0.74756	0.0559888
Mp5g01890	0.342548	0.94605	0.168595	0.992144	0.418741	0.417144	-0.00365321	0.999905	-0.550905	0.12938	-0.177607	0.861158	-0.474712	0.227503
Mp5g01900	0.795786	NA	-0.576753	NA	-1.36441	NA	-2.08471	NA	-2.01466	NA	-3.45724	NA	-4.17485	NA
Mp5g01910	0.592308	0.455067	0.720025	0.187671	0.253194	0.645356	0.234755	0.773686	-0.219264	0.591226	0.362473	0.542399	-0.558378	0.103899
Mp5g01930	0.397983	0.994609	-0.120167	0.998659	0.372275	0.731247	0.170397	0.960392	-0.636451	0.340423	-0.347753	0.832881	-0.662159	0.341608
Mp5g01950	0.211409	0.956461	-0.088504	0.992144	0.0207694	0.969625	0.0634604	0.961362	-0.0498843	0.876412	-0.236453	0.615813	-0.240524	0.36579
Mp5g01960	0.0745508	0.998062	0.00170015	0.999596	0.184105	0.482679	-0.12542	0.758003	-0.719939	1.76373e-06	-0.19827	0.548315	-0.610384	0.000274518
Mp5g01970	0.13265	0.90299	0.0622559	0.987899	4.97127e-05	0.99977	0.463815	3.24324e-05	1.04495	1.35322e-28	0.39342	0.00223376	0.912349	9.43426e-19
Mp5g01980	-0.121757	0.998062	-0.257626	0.863705	0.0545041	0.913568	0.164229	0.765611	-0.36804	0.0996013	0.0283604	0.976177	-0.191779	0.534001
Mp5g02000	0.044074	0.998062	0.396971	0.540184	-0.137588	0.760567	1.24264	1.36803e-07	2.52653	1.24402e-31	1.59554	4.89142e-12	2.34487	1.00358e-26
Mp5g02010	0.392791	0.988868	0.144682	0.996866	0.505945	0.508333	-0.336315	0.819221	-0.231411	0.725281	-0.584424	0.602955	-0.118257	0.877462
Mp5g02020	-0.183745	0.982582	0.0547457	0.996866	0.016131	0.976308	1.45931	2.22188e-12	1.67959	3.10238e-17	1.69781	2.52765e-16	1.87947	8.44049e-21
Mp5g02030	1.50724	0.551831	2.06355	0.187348	1.73524	0.0984857	-0.378882	0.923469	0.200163	0.883291	0.177418	0.951647	0.428153	0.709254
Mp5g02040	-0.622234	0.948199	-0.173475	0.992144	0.674508	0.36891	1.26055	0.0603728	1.67204	0.0013403	1.70931	0.0192937	2.96878	2.1478e-07
Mp5g02050	2.77648	0.985386	3.11566	NA	5.87272	0.205321	-1.64964	NA	-2.56418	0.579124	-1.31046	NA	0.532059	NA
Mp5g02060	0.443379	0.377264	0.480017	0.251755	0.2653	0.360643	0.266259	0.484642	0.474651	0.0208894	0.302897	0.444934	0.296572	0.234043
Mp5g02070	1.2355	NA	-0.45617	NA	1.4153	NA	1.57759	NA	0.896272	NA	-0.114081	NA	1.07607	NA
Mp5g02080	1.94714	0.202309	2.17885	0.211326	2.68804	0.00341963	-0.93345	0.655387	-0.720245	0.517839	-0.701741	0.708309	0.0206522	0.987375
Mp5g02090	3.17308	0.0563165	2.04996	0.480254	2.1264	0.107685	0.27834	0.976454	1.1897	0.37684	-0.844782	0.739817	0.143013	0.931153
Mp5g02100	2.68998	0.448432	5.13134	0.0449049	4.15196	0.0293906	-2.36913	NA	-1.37084	0.541301	0.0722333	NA	0.0911374	NA
Mp5g02110	0.147519	0.998062	0.365454	0.78702	1.44334	2.81761e-07	0.219656	0.754395	-0.84993	0.00252617	0.437591	0.382949	0.445891	0.17016
Mp5g02130	-0.212335	0.985756	-0.0502115	0.998659	-0.416261	0.198828	0.081149	0.950776	0.435904	0.0861514	0.243272	0.679129	0.231978	0.474614
Mp5g02140	-0.280907	0.97426	0.0357794	0.998659	-0.077514	0.909752	0.0164678	0.999055	0.0879585	0.846395	0.333154	0.628353	0.291352	0.471897
Mp5g02150	0.0509762	0.998062	0.0969221	0.985482	0.0361997	0.902775	0.0883276	0.827269	0.156721	0.290095	0.134273	0.707179	0.141944	0.43585
Mp5g02160	0.112545	0.991351	-0.0690334	0.992144	0.226272	0.281342	0.259574	0.22703	0.433901	0.00348574	0.0779954	0.861927	0.547628	0.000250802
Mp5g02170	0.032323	0.998761	0.245336	0.992144	-0.5441	0.631581	0.143891	0.9795	0.230766	0.805307	0.356905	0.857921	-0.345658	0.714248
Mp5g02180	0.0196176	0.998752	-0.0324727	0.998659	0.0761162	0.761606	-0.222351	0.284134	0.00553329	0.980467	-0.274441	0.238285	0.0620319	0.761215
Mp5g02190	-0.0932471	0.998062	-0.158452	0.992144	-0.0587973	0.933066	0.0616918	0.983307	0.27917	0.440801	-0.00351334	0.99951	0.31362	0.427076
Mp5g02200	0.647069	0.998062	-1.10284	0.983059	0.473682	0.845849	0.37794	NA	1.13183	0.461565	-1.37197	NA	0.958441	NA
Mp5g02210	-0.209075	0.994609	-0.00189096	0.999596	-0.216733	0.674156	-0.179694	0.836325	0.0606913	0.893897	0.0274905	0.980198	0.053033	0.909784
Mp5g02220	10.5399	2.83799e-08	10.2779	8.02769e-08	10.921	7.03853e-10	-0.142562	0.998315	-0.0953274	0.981172	-0.404551	0.916052	0.285718	0.881037
Mp5g02230	-0.0190681	0.998761	0.221397	0.983111	0.217602	0.723207	0.110844	0.948827	-0.149126	0.746886	0.351309	0.607435	0.0875445	0.862905
Mp5g02240	0.226179	0.998062	-0.291552	0.992144	0.846286	0.387432	-0.0912304	NA	-0.264268	0.78175	-0.608961	0.759828	0.355839	0.712267
Mp5g02250	0.09706	0.998062	0.0787348	0.992144	0.182897	0.484332	-0.0286341	0.987634	-0.161426	0.422734	-0.0469593	0.927722	-0.075589	0.742657
Mp5g02260	0.237936	0.949244	0.103733	0.992144	0.235233	0.537721	0.0388738	0.989261	0.408491	0.104279	-0.0953296	0.896051	0.405788	0.119385
Mp5g02270	0.168789	0.998062	0.206182	0.992144	0.0621777	0.957662	-0.0974019	0.983953	0.244951	0.713077	-0.0600092	0.975058	0.138339	0.852529
Mp5g02290	0.0667482	0.998761	0.680418	0.934476	-0.342956	0.860333	-0.35629	NA	-1.55247	0.0520597	0.257381	0.913958	-1.96217	0.0389221
Mp5g02300	-0.0112537	0.998761	0.056556	0.992144	0.331984	0.112198	-0.222758	0.406872	-1.19986	2.0178e-15	-0.154948	0.660435	-0.856623	5.28035e-08
Mp5g02320	0.643542	0.998062	-1.37271	0.934476	-0.0855455	0.973239	0.783814	NA	1.93611	0.109407	-1.23244	NA	1.20702	NA
Mp5g02330	0.267352	0.998062	0.162136	0.992144	-0.302306	0.663492	0.822985	0.138798	1.50506	0.00010047	0.717769	0.292501	0.935405	0.0386147
Mp5g02340	0.365808	0.97736	0.0250092	0.998659	0.103905	0.912549	0.214319	0.884551	0.00576412	0.993609	-0.12648	0.924414	-0.256139	0.647611
Mp5g02360	-0.119525	0.998062	-0.381479	0.538214	0.0355762	0.940966	0.133509	0.824266	0.355755	0.0897749	-0.128445	0.848126	0.510857	0.0250479
Mp5g02370	0.032856	0.998752	-0.372455	0.75533	-0.474041	0.199821	1.26539	1.04354e-05	2.31973	1.40012e-19	0.860079	0.0100157	1.81283	1.64465e-11
Mp5g02380	0.282075	0.376043	0.114326	0.954175	-0.101681	0.666138	0.286584	0.105219	0.35413	0.00674613	0.118835	0.73035	-0.0296261	0.891276
Mp5g02390	-0.0291452	0.998062	-0.0716483	0.992144	-0.138349	0.545389	0.0948904	0.81546	0.249099	0.088091	0.0523873	0.912427	0.139895	0.451478
Mp5g02400	-0.0624003	0.998062	-0.0697494	0.996866	-0.128134	0.806788	-0.147671	0.86341	-0.56136	0.036577	-0.15502	0.836082	-0.627094	0.0246028
Mp5g02420	-0.306086	0.937971	-0.0887543	0.993358	-0.202853	0.690018	-0.320717	0.552186	0.159363	0.668062	-0.103386	0.912129	0.262596	0.476219
Mp5g02430	-0.0676197	0.998062	-0.0621219	0.992144	0.0663925	0.814572	0.205295	0.360723	0.37756	0.00782397	0.210793	0.371623	0.511572	0.000278525
Mp5g02440	-0.353952	0.00685628	-0.245989	0.168457	0.142574	0.328312	-0.197933	0.129168	-0.789117	1.11419e-18	-0.0899705	0.716871	-0.29259	0.00604562
Mp5g02450	1.32131	0.933252	0.149771	0.998659	1.32953	0.532427	-0.632087	NA	-0.850464	0.623241	-1.80363	NA	-0.842248	NA
Mp5g02480	-2.41333	0.117546	-2.77146	0.0699927	-2.94259	0.00121068	0.0268431	NA	0.298881	0.733138	-0.33128	0.931228	-0.230372	0.891276
Mp5g02490	-3.32026	0.722561	-0.481069	NA	-3.71032	NA	-0.397275	NA	-0.334083	NA	2.44192	NA	-0.724141	NA
Mp5g02500	0.732842	0.796102	1.00819	0.4003	0.32522	0.732367	0.204249	0.933218	0.0602226	0.942383	0.479592	0.680337	-0.347399	0.616516
Mp5g02510	1.72023	0.0376998	1.36464	0.17095	1.53423	0.0225727	-0.028948	0.999055	-0.878704	0.175905	-0.384538	0.796236	-1.0647	0.0859579
Mp5g02520	-0.278105	0.998752	-0.756557	0.993073	-0.301373	0.961719	-0.125067	0.999055	-0.397746	0.924416	-0.603518	0.940028	-0.421014	0.916054
Mp5g02540	0.767191	0.998062	1.20109	0.987899	1.44451	0.714278	-0.60415	NA	-0.76765	0.80558	-0.170246	0.982208	-0.0903344	0.979775
Mp5g02550	0.0604914	NA	0.978326	NA	-0.390315	NA	-0.494823	NA	-1.99493	NA	0.423011	NA	-2.44574	NA
Mp5g02560	0.61795	0.998062	2.6108	NA	0.990362	0.633486	-2.76717	NA	-0.763535	0.62544	-0.774323	NA	-0.391122	NA
Mp5g02580	0.141565	0.995624	0.126672	0.987899	0.237221	0.448352	0.245744	0.501083	0.419723	0.047015	0.23085	0.568368	0.515379	0.0150956
Mp5g02600	0.317932	0.998761	0.0746135	0.999465	0.95331	0.910143	-0.019202	NA	0.0522609	0.99353	-0.262521	0.985608	0.687639	0.906906
Mp5g02620	1.93823	0.241033	1.91685	0.189864	-0.529128	0.736718	0.858632	0.640158	1.22366	0.195088	0.837252	0.612661	-1.2437	0.194655
Mp5g02630	2.63982	0.209152	2.47439	0.217334	0.219019	0.936568	0.876087	NA	0.416845	0.808146	0.710653	0.793151	-2.00396	0.101515
Mp5g02640	0.602001	0.872278	0.623396	0.772363	1.61886	0.00214035	-0.475403	0.641099	-1.91859	4.59314e-05	-0.454008	0.665552	-0.901738	0.087358
Mp5g02660	-0.0819504	0.994609	-0.10367	0.947263	-0.0380399	0.874897	-0.142943	0.461989	-0.252701	0.0202616	-0.164663	0.46818	-0.208791	0.115217
Mp5g02670	0.827166	0.90071	0.834576	0.834615	1.09212	0.237154	0.142219	NA	-0.140346	0.89812	0.149629	0.950895	0.124612	0.908221
Mp5g02690	-1.23224	0.972652	-0.120696	NA	-1.14159	0.534065	-0.290612	NA	0.688102	0.620866	0.820928	NA	0.778753	NA
Mp5g02710	-0.780385	0.990544	-0.107168	0.998659	0.44382	0.822176	-0.266985	NA	-0.976543	0.37356	0.406232	NA	0.247662	NA
Mp5g02730	-0.298976	0.761986	0.163088	0.959412	-0.488715	0.0450585	0.292857	0.372489	0.45727	0.0304242	0.75492	0.00081365	0.267531	0.269323
Mp5g02740	0.00713255	0.998761	-0.0923596	0.990198	-0.168566	0.532605	-0.153255	0.671866	-0.273849	0.10633	-0.252747	0.415604	-0.449548	0.0126631
Mp5g02750	-0.0657705	0.998062	-0.350747	0.0933583	-0.211622	0.253293	0.671997	5.87758e-07	0.721669	8.83724e-09	0.38702	0.0167322	0.575817	1.40468e-05
Mp5g02760	0.508975	0.998062	-0.425521	0.992144	0.298545	0.882397	1.21159	0.431084	0.107023	0.944242	0.277095	0.92683	-0.103407	0.94593
Mp5g02770	-0.0842758	0.988229	-0.0978654	0.922287	-0.0402984	0.852512	-0.161942	0.29265	-0.622055	5.47828e-11	-0.175531	0.276629	-0.578077	6.80392e-09
Mp5g02780	-0.355066	0.906907	0.171767	0.987899	-0.198646	0.705612	0.0772398	0.968689	0.152038	0.689284	0.604072	0.180985	0.308458	0.423956
Mp5g02790	0.0599021	0.998062	-0.084429	0.986814	-0.198949	0.178834	0.065992	0.871389	0.370812	0.000511094	-0.0783391	0.839482	0.111961	0.48523
Mp5g02800	-0.328531	0.955886	-0.124943	0.992144	-0.099199	0.890205	1.79538	2.80771e-08	1.97893	9.13694e-11	1.99897	9.32204e-10	2.20826	1.35232e-12
Mp5g02820	0.174878	0.841585	0.0735764	0.987899	0.334407	0.0333163	-0.0145682	0.99611	0.0857596	0.630054	-0.11587	0.703004	0.245288	0.0914374
Mp5g02830	-0.0663641	0.998062	-0.150022	0.934476	0.145435	0.615224	-0.0220753	0.992777	-0.283129	0.118673	-0.105734	0.820633	-0.0713301	0.767527
Mp5g02840	-1.20222	0.928533	-1.07914	0.919197	-1.93305	0.217139	-0.454272	NA	-0.687778	0.6294	-0.331191	0.927789	-1.41861	0.317059
Mp5g02850	-0.880441	0.988868	-0.993427	0.934476	-1.05299	0.574778	-0.175808	0.990072	-0.376194	0.818765	-0.288794	0.935713	-0.548746	0.725663
Mp5g02880	-1.53738	0.628213	-1.63744	0.504859	-2.38051	0.0446211	-0.248057	0.967558	-1.34241	0.190845	-0.348118	0.906888	-2.18555	0.0415882
Mp5g02890	-0.205469	0.906907	-0.212632	0.82356	0.432995	0.0424925	-0.811445	7.60851e-06	-1.88233	6.09271e-31	-0.818608	9.00488e-06	-1.24386	1.25908e-13
Mp5g02900	-0.453309	0.998062	1.78294	NA	0.348482	NA	-1.86557	NA	-1.16146	NA	0.370678	NA	-0.359669	NA
Mp5g02910	0.119285	0.998752	-0.667785	0.987899	0.872451	0.615661	0.00707561	NA	-0.939258	0.435201	-0.779994	NA	-0.186092	NA
Mp5g02920	-0.00996749	0.998761	0.0123494	0.998659	0.139748	0.621182	0.0487092	0.964694	0.249709	0.168992	0.071026	0.895548	0.399424	0.0270733
Mp5g02930	0.204801	0.99605	0.371374	0.827793	0.0549187	0.938769	0.0288213	0.997417	0.536526	0.0924577	0.195395	0.822061	0.386644	0.289734
Mp5g02940	0.128278	0.998062	-0.0799723	0.992144	0.331789	0.193038	0.0752201	0.934256	0.0432622	0.886476	-0.13303	0.819125	0.246773	0.30379
Mp5g02950	-0.0544909	0.998062	-0.227838	0.718202	0.112316	0.695807	0.0301102	0.985741	-0.00470426	0.985673	-0.143237	0.708192	0.162103	0.415757
Mp5g02960	0.0484254	0.998062	-0.144374	0.970893	0.160398	0.610427	-0.00149133	0.999905	-0.296125	0.131056	-0.194291	0.636947	-0.184152	0.434853
Mp5g02970	0.093137	0.998062	0.0565102	0.992144	0.138514	0.594866	0.23907	0.343412	0.752908	2.79849e-07	0.202443	0.52863	0.798285	4.10282e-07
Mp5g02980	0.123098	0.988868	0.0879757	0.987899	0.100048	0.713748	0.140816	0.669643	0.551791	0.000101726	0.105694	0.796086	0.528741	0.000474698
Mp5g02990	-0.00752462	0.998761	0.0388884	0.992144	-0.0201755	0.931894	-0.0930731	0.685788	-0.0397117	0.779455	-0.04666	0.888715	-0.0523626	0.722651
Mp5g03000	0.224005	0.963461	0.274013	0.864518	0.300185	0.413001	-0.255486	0.595493	-0.497769	0.0424889	-0.205478	0.733651	-0.421589	0.121486
Mp5g03010	0.0372471	0.998062	0.144363	0.908802	-0.0192452	0.955377	-0.105534	0.783617	0.43009	0.0019754	0.00158233	0.99951	0.373598	0.0137782
Mp5g03020	-0.0747875	0.998062	-0.208577	0.956275	-0.787436	0.00495988	0.03614	0.992777	0.581692	0.0252979	-0.0976496	0.903133	-0.130956	0.714912
Mp5g03030	0.141752	0.986434	-0.0782738	0.992144	-0.190518	0.383507	0.29078	0.20162	0.930696	2.15543e-11	0.0707538	0.899495	0.598427	0.000338688
Mp5g03040	-0.049603	0.998062	-0.318627	0.17329	-0.0293241	0.91658	0.0925699	0.78354	0.384943	0.00127724	-0.176454	0.487406	0.405222	0.00222725
Mp5g03050	0.0488019	0.998062	0.0402917	0.992144	-0.0249009	0.930496	0.0890508	0.792969	0.432823	0.00024591	0.0805406	0.827974	0.35912	0.00637949
Mp5g03060	0.0770105	0.998062	0.0362866	0.998274	0.203429	0.419417	-0.115128	0.798752	-0.395195	0.0194161	-0.155852	0.658775	-0.268777	0.142516
Mp5g03070	0.0871324	0.998062	0.0910384	0.984848	0.0943378	0.673169	0.103868	0.759127	0.622794	1.60336e-07	0.107774	0.763015	0.629999	1.62161e-06
Mp5g03090	0.502932	0.936208	-1.06082	0.342828	-5.31003	2.58139e-34	0.768073	0.226716	4.4841	4.49519e-37	-0.795682	0.396502	-1.32886	0.0188603
Mp5g03110	-0.176112	0.923271	0.0957972	0.987899	-0.0342622	0.922388	-0.0080857	0.999055	0.0862187	0.668205	0.263824	0.314089	0.228069	0.217339
Mp5g03120	-0.131138	0.998062	0.198878	0.974718	-0.277451	0.534512	-0.14453	0.879755	-0.0234066	0.960192	0.185486	0.79667	-0.16972	0.642643
Mp5g03140	-0.0881464	0.990544	0.122387	0.889328	-0.505191	3.31171e-06	-0.244397	0.0908021	0.33402	0.00107178	-0.0338634	0.931137	-0.0830244	0.591629
Mp5g03150	-0.0479812	0.998761	-0.341322	0.992144	-0.185798	0.911758	0.417499	NA	-0.2152	0.838496	0.124157	0.966748	-0.353017	0.755947
Mp5g03160	-0.575722	0.998062	-0.439795	0.992144	-1.58808	0.391845	0.547378	NA	0.253862	0.875003	0.683305	NA	-0.758494	NA
Mp5g03170	0.0581725	0.998761	-0.510403	0.98464	0.944476	0.470723	0.720579	NA	-1.16751	0.182436	0.152004	NA	-0.281208	NA
Mp5g03180	-0.0488349	0.998752	-0.272746	0.985482	0.282521	0.670461	-0.229831	0.832854	-0.605266	0.104765	-0.453742	0.606735	-0.27391	0.595162
Mp5g03200	0.380066	0.998062	0.154548	0.998659	0.382604	0.929118	-0.348358	NA	0.177359	0.955289	-0.573876	0.922441	0.179898	0.951481
Mp5g03220	-0.678901	NA	1.23877	NA	-0.817256	NA	1.10417	NA	1.38693	NA	3.02184	NA	1.24857	NA
Mp5g03240	0.165441	0.998062	0.263208	0.954175	0.306615	0.580687	-0.367096	0.546923	-1.2571	5.7984e-05	-0.269328	0.724964	-1.11592	0.000607704
Mp5g03250	-0.636852	NA	-0.776362	NA	2.57557	NA	1.78122	NA	-1.93245	NA	1.64171	NA	1.27997	NA
Mp5g03280	0.0984974	0.998761	1.36558	0.806846	0.681223	0.678599	-0.989364	NA	-0.540665	0.648708	0.277721	NA	0.0420601	NA
Mp5g03300	0.0811215	0.998761	0.336944	0.992144	-0.633315	0.714042	-0.224305	0.966674	-1.62887	0.0607007	0.0315171	0.994955	-2.34331	0.0127111
Mp5g03320	-0.0319977	0.998062	0.0807058	0.934476	0.0907196	0.471068	-0.420026	2.1005e-07	-0.482696	4.37133e-12	-0.307322	0.00246221	-0.359979	1.65173e-05
Mp5g03330	-0.232762	0.848047	-0.0637591	0.992144	-0.177765	0.491896	0.337046	0.129149	0.391677	0.0168039	0.506049	0.0245349	0.446673	0.0180237
Mp5g03340	0.594784	0.881818	0.256861	0.990198	0.0361982	0.974655	0.0622562	0.992894	0.89131	0.0681659	-0.275667	0.846942	0.332724	0.594467
Mp5g03350	-0.0161366	0.998761	-0.0181573	0.998659	0.248448	0.45017	-0.179238	0.714644	-0.710924	0.000494983	-0.181259	0.717265	-0.446339	0.0503913
Mp5g03360	0.27901	0.998062	0.378335	0.992144	-0.565951	0.663492	-0.648599	NA	-0.00331489	0.997507	-0.549274	0.796845	-0.848276	0.368919
Mp5g03370	-1.24789	NA	-0.608294	NA	-0.973423	NA	-0.64613	NA	0.89048	NA	-0.00652929	NA	1.16495	NA
Mp5g03380	-0.0986165	0.972652	-0.216074	0.46456	0.0152927	0.955913	-0.251384	0.0652618	-0.713026	4.59179e-13	-0.368842	0.00896938	-0.599117	1.21731e-07
Mp5g03400	-0.239583	0.859812	-0.042666	0.998207	-0.210324	0.476376	-0.0873738	0.902968	-0.133626	0.578951	0.109543	0.839482	-0.104367	0.689145
Mp5g03410	0.789309	0.998062	-0.228134	NA	-1.18193	NA	-0.0309825	NA	0.235876	NA	-1.04843	NA	-1.73536	NA
Mp5g03420	0.313187	0.998062	-0.357987	0.992144	-0.577592	0.805559	1.00534	NA	-0.0379168	0.984141	0.33417	NA	-0.928696	NA
Mp5g03450	-0.0628893	0.998752	-0.701024	0.815721	-0.259917	0.7945	0.16495	0.951289	-0.00309238	0.99703	-0.473184	0.748364	-0.20012	0.805665
Mp5g03460	0.580472	0.998062	0.375303	0.992144	-2.30667	0.127309	-0.591022	NA	0.171741	0.907329	-0.796191	NA	-2.7154	NA
Mp5g03470	1.78405	NA	1.26079	NA	-1.79374	NA	0.9353	NA	0.419268	NA	0.412046	NA	-3.15852	NA
Mp5g03480	0.0101896	0.998761	0.0633695	0.997491	-0.550836	0.114826	-0.0357002	0.992777	0.611348	0.0314714	0.0174798	0.988698	0.0503217	0.908609
Mp5g03490	1.99075	NA	0.367084	NA	-0.0701402	NA	0.826693	NA	2.78955	NA	-0.796969	NA	0.728664	NA
Mp5g03510	0.0870399	0.998062	0.168439	0.974718	-0.4826	0.106109	-0.00468818	0.999905	0.367421	0.158795	0.076711	0.917248	-0.202219	0.504155
Mp5g03520	-0.302302	0.774272	-0.0436679	0.998659	0.0292863	0.9553	0.277988	0.435256	-0.385533	0.0878848	0.536622	0.0396044	-0.0539447	0.867609
Mp5g03540	-1.32652	0.9342	0.648303	NA	-0.155028	NA	-0.928261	NA	-0.802499	NA	1.04656	NA	0.368992	NA
Mp5g03550	0.103236	0.998062	-0.0474827	0.995797	0.290685	0.193722	1.46614	1.28063e-20	2.67298	7.31186e-70	1.31543	1.95422e-16	2.86043	7.78129e-79
Mp5g03560	-0.337978	0.358407	-0.188213	0.82356	-0.42927	0.0171496	1.54492	3.10738e-25	1.95613	6.0073e-42	1.69469	3.68158e-28	1.86484	2.20322e-35
Mp5g03570	-0.328385	0.87381	-0.185453	0.962564	0.164837	0.64086	0.700203	0.0063958	1.17742	3.9728e-09	0.843135	0.0075812	1.67064	4.17696e-12
Mp5g03580	0.95954	0.96392	1.11953	0.854554	1.75759	0.181799	1.29228	0.471397	1.8978	0.0801059	1.45227	0.402198	2.69585	0.00990207
Mp5g03590	1.01044	NA	-0.637903	NA	-0.455154	NA	1.16491	NA	0.906172	NA	-0.483437	NA	-0.559427	NA
Mp5g03600	0.0665866	0.998062	0.118549	0.974718	-0.117939	0.621377	0.00707733	0.999055	0.401184	0.00310627	0.0590396	0.909254	0.216659	0.230034
Mp5g03610	0.0567948	0.998062	-0.157941	0.974718	-0.859422	0.000108004	0.310402	0.375183	0.96172	1.96212e-06	0.0956661	0.889894	0.0455033	0.895609
Mp5g03620	-0.497373	0.998062	1.42589	0.774971	-0.724526	0.689507	-0.575112	NA	0.854105	0.481375	1.34815	NA	0.626952	NA
Mp5g03630	0.233553	0.99605	0.118154	0.992144	0.435284	0.402003	0.120001	0.945974	-0.136712	0.783858	0.00460192	0.99951	0.0650184	0.903455
Mp5g03640	-0.0932964	0.998062	0.0246979	0.998659	-0.369812	0.135211	-0.07236	0.935101	0.0489322	0.869534	0.0456344	0.942225	-0.227583	0.330044
Mp5g03650	-0.0310316	0.998062	0.0840834	0.990793	0.195985	0.43202	-0.376217	0.0476964	-0.930327	5.27178e-11	-0.261102	0.333892	-0.703311	1.29143e-05
Mp5g03660	-1.26434	NA	2.14746	NA	-0.159442	NA	-1.6454	NA	0.615305	NA	1.7664	NA	1.72021	NA
Mp5g03670	-0.222118	0.998062	-0.482244	0.992144	2.29927	0.206666	-0.580993	NA	-3.01245	0.023963	-0.841119	NA	-0.491065	NA
Mp5g03680	-2.35061	NA	0.468489	NA	-2.93526	NA	-1.9695	NA	-1.10129	NA	0.849601	NA	-1.68594	NA
Mp5g03690	0.32853	0.998062	-0.0343154	0.999352	-0.473471	0.585816	-0.937011	NA	0.354455	0.575009	-1.29986	0.171933	-0.447546	0.53208
Mp5g03700	1.02804	0.995871	-0.141235	NA	-0.683152	NA	1.2153	NA	1.1983	NA	0.046023	NA	-0.512894	NA
Mp5g03720	-2.01334	0.874818	-1.43778	NA	-0.860436	NA	0.327885	NA	0.60267	NA	0.903446	NA	1.75558	NA
Mp5g03730	-0.0039726	0.998761	-0.0991397	0.978847	-0.662657	5.09035e-07	-0.12455	0.683274	0.590705	1.68143e-06	-0.219717	0.355533	-0.067979	0.727329
Mp5g03740	-0.17072	0.848449	-0.241081	0.490175	-0.08305	0.702977	0.101465	0.735925	0.312167	0.0072499	0.0311045	0.950144	0.399837	0.00317421
Mp5g03750	0.0600304	0.998062	0.172329	0.982592	0.168057	0.688194	-0.209617	0.685721	-0.412983	0.0711359	-0.0973177	0.901371	-0.304956	0.291558
Mp5g03760	-0.0451549	0.998752	-0.13314	0.992144	0.346863	0.588084	-0.284082	0.7343	-1.63374	1.2102e-06	-0.372067	0.62464	-1.24172	0.000829528
Mp5g03770	0.235226	0.792913	-0.12315	0.974718	0.132876	0.64302	0.289762	0.21706	0.1274	0.540394	-0.0686138	0.896051	0.0250508	0.924996
Mp5g03780	0.0818075	0.998062	-0.00494411	0.999352	0.334291	0.113856	-0.216884	0.439738	-0.999121	1.16069e-10	-0.303636	0.20678	-0.746638	3.58345e-06
Mp5g03790	0.0253577	0.998761	0.271363	0.96974	0.0982543	0.904716	-0.25375	0.794301	-0.749661	0.0464948	-0.0077452	0.997521	-0.676765	0.0859004
Mp5g03800	0.0725856	0.998062	0.0211827	0.998659	-0.103449	0.67109	0.116812	0.737266	0.542222	3.2144e-05	0.0654089	0.889507	0.366188	0.0171065
Mp5g03810	-0.160271	0.85484	-0.423539	0.00820445	-1.50116	7.79958e-39	0.290831	0.0594713	0.768169	3.24129e-11	0.0275624	0.948344	-0.572725	2.70511e-06
Mp5g03820	0.337752	0.998062	-0.351394	NA	-0.587818	NA	0.285918	NA	1.04556	NA	-0.403228	NA	0.119989	NA
Mp5g03840	-0.683791	0.988229	-1.12841	0.812527	-1.64499	0.140191	-0.0309798	NA	0.00859986	0.994391	-0.4756	0.873905	-0.952603	0.43169
Mp5g03850	-0.102254	0.998062	0.108368	0.992144	0.137118	0.743753	0.031567	0.992777	0.141545	0.629244	0.24219	0.649789	0.380918	0.15715
Mp5g03860	-0.044893	0.998752	0.122168	0.992144	-0.0983619	0.882397	-0.196041	0.830667	0.35323	0.321007	-0.0289801	0.980411	0.299761	0.437337
Mp5g03870	-0.0595312	0.998062	0.0247631	0.996866	-0.244781	0.0190095	-0.104719	0.547024	0.0154311	0.914512	-0.0204244	0.953406	-0.169818	0.11182
Mp5g03880	-0.161151	0.998062	0.117191	0.992144	-0.13155	0.824465	-0.240527	0.732464	-0.550471	0.0740256	0.037815	0.973745	-0.52087	0.107845
Mp5g03890	-0.13957	0.994609	0.116701	0.987899	0.496974	0.0306515	0.0627788	0.953526	-0.497577	0.0121418	0.31905	0.305874	0.138967	0.590911
Mp5g03900	0.279033	0.578327	0.498807	0.0242806	0.634034	0.000123335	0.140269	0.706494	-0.00306985	0.991	0.360042	0.090653	0.351931	0.0395218
Mp5g03910	0.889221	0.781702	-0.307315	0.992144	-0.47393	0.702797	0.540835	NA	0.00633936	0.995296	-0.6557	0.654696	-1.35681	0.0664479
Mp5g03920	-0.0573026	0.998062	-0.159385	0.835804	-0.626624	1.07487e-05	0.481827	0.00140107	-0.109799	0.535899	0.379744	0.0233207	-0.67912	5.32654e-07
Mp5g03940	-0.20341	0.99605	-0.0563286	0.998659	0.193832	0.728671	0.0690085	0.976454	0.295387	0.413898	0.21609	0.779042	0.692629	0.0278617
Mp5g03950	0.275267	0.998062	0.340205	0.974718	-0.340873	0.699501	0.360745	0.772713	0.777642	0.136768	0.425684	0.690964	0.161502	0.818386
Mp5g03960	0.0869222	0.99055	0.0481042	0.992144	0.0932984	0.635366	0.00840026	0.998315	0.207322	0.0840487	-0.0304178	0.933622	0.213698	0.0847782
Mp5g03970	-0.0153744	0.998752	-0.0232558	0.998659	0.0290142	0.925755	-0.466133	0.0011865	-0.659777	3.32701e-08	-0.474014	0.00344996	-0.615388	4.92385e-06
Mp5g03980	0.062345	0.998062	-0.000359231	0.999673	0.237237	0.113567	-0.0126536	0.996238	-0.0845131	0.58051	-0.0753578	0.826492	0.0903792	0.565399
Mp5g03990	0.0820711	0.998062	0.0406541	0.998659	0.115133	0.787123	0.21291	0.662644	0.162967	0.555519	0.171493	0.788464	0.196029	0.516266
Mp5g04000	0.490973	0.505836	-0.0718415	0.996866	0.0502191	0.936198	0.0171659	0.998315	0.286492	0.361614	-0.545649	0.160349	-0.154262	0.673989
Mp5g04010	0.312947	0.998062	0.198357	0.996882	0.312091	0.852512	0.120216	0.992063	-0.693343	0.4825	0.00562592	0.99951	-0.694198	0.494022
Mp5g04040	0.537117	0.830451	0.158802	0.992144	1.39037	0.000965274	0.128321	0.954485	-0.52065	0.255701	-0.249995	0.827974	0.332601	0.511411
Mp5g04050	0.0533661	0.998062	0.0678105	0.992144	0.210692	0.297237	-0.240737	0.245568	-0.312284	0.0324859	-0.226293	0.337065	-0.154958	0.377214
Mp5g04070	-0.19829	0.901959	-0.223856	0.766679	-0.207677	0.432024	-0.462566	0.0172952	-1.0889	2.38694e-12	-0.488133	0.0163638	-1.09829	1.47054e-11
Mp5g04080	-0.608084	0.998062	1.43952	0.834615	0.582696	0.819089	-2.12611	NA	-2.65303	0.0159254	-0.0785016	NA	-1.46225	NA
Mp5g04090	0.29159	0.736918	0.214841	0.863972	0.943041	2.32657e-06	-0.198216	0.625016	-1.11283	2.00213e-09	-0.274965	0.419624	-0.461378	0.0258945
Mp5g04120	0.0519305	0.998062	-0.0698478	0.992144	-0.4569	0.00800972	0.0493428	0.954588	0.298272	0.0660002	-0.0724355	0.878493	-0.210559	0.247539
Mp5g04140	-0.119411	0.998062	0.134654	0.987899	0.322322	0.305006	0.192553	0.7343	0.111197	0.716018	0.446617	0.282031	0.55293	0.0403264
Mp5g04150	0.179265	0.975976	0.124589	0.987899	0.1891	0.588523	-0.195678	0.654952	-0.57936	0.00365455	-0.250354	0.537742	-0.569525	0.00833002
Mp5g04160	0.00748567	0.998761	-0.0889039	0.96283	-0.191473	0.20627	-0.0953734	0.719427	-0.0822198	0.566811	-0.191763	0.288317	-0.281178	0.0189349
Mp5g04170	-0.105319	0.99605	-0.0841885	0.987899	-0.0188157	0.961556	-0.22468	0.36653	-0.631161	2.19104e-05	-0.20355	0.483971	-0.544658	0.000617542
Mp5g04180	-0.0455824	0.998062	0.030815	0.998129	0.949591	3.59538e-13	-0.327395	0.0461908	-1.32262	9.26871e-27	-0.250998	0.206706	-0.327445	0.0210671
Mp5g04190	-0.290141	0.998062	-0.449975	0.992144	-0.214555	0.925723	-0.0245861	0.999905	-0.244692	0.873866	-0.184421	0.958292	-0.169106	0.91554
Mp5g04200	-0.0200665	0.998752	-0.0760164	0.992144	0.179296	0.490989	-0.0558346	0.948418	-0.520899	0.00123086	-0.111785	0.790646	-0.321537	0.066754
Mp5g04210	0.10704	0.998062	-0.0511289	0.997184	0.174942	0.598146	-0.0427668	0.980153	-0.205462	0.365599	-0.200936	0.679884	-0.137561	0.615277
Mp5g04220	0.0518067	0.998062	0.215705	0.749254	-0.221584	0.323459	-0.221429	0.385971	0.164167	0.373886	-0.0575303	0.907729	-0.109224	0.600527
Mp5g04230	-0.0285599	0.998062	-0.0914069	0.935684	0.0421925	0.840568	-0.179559	0.202058	-0.552438	2.6985e-09	-0.242406	0.0718131	-0.481686	1.45221e-06
Mp5g04240	-0.315713	0.406524	-0.116494	0.971003	0.144243	0.567338	0.377494	0.0397715	0.062285	0.771995	0.576713	0.00142458	0.522241	0.00123591
Mp5g04250	-0.012739	0.998752	0.0122353	0.998659	0.16353	0.177988	-0.161953	0.233669	-0.0590258	0.623566	-0.136979	0.441098	0.117243	0.308347
Mp5g04260	0.158699	0.86884	0.151008	0.833441	0.262466	0.0878257	-0.0308318	0.975405	0.314384	0.0124411	-0.0385227	0.92527	0.418151	0.000991458
Mp5g04270	0.704907	0.99605	0.727426	0.98536	0.85661	0.641554	-0.920928	0.722681	-0.357113	0.820038	-0.898409	0.724517	-0.20541	0.900283
Mp5g04290	0.226617	0.998761	0.2082	0.998659	0.16036	0.982364	0.0473104	0.999905	-0.394462	0.936064	0.028894	0.99951	-0.460719	0.92174
Mp5g04300	-3.06649	0.703227	1.18272	0.974718	0.472483	0.894993	-0.928135	NA	-0.717102	0.74835	3.32107	NA	2.82187	NA
Mp5g04320	0.458454	0.998062	0.463657	0.998659	0.474588	0.934356	0.0607651	0.999905	-0.045522	0.991294	0.0659677	0.997193	-0.0293879	0.994062
Mp5g04340	0.64234	0.998062	0.600783	0.993073	0.521015	0.907522	-0.532842	NA	-0.127015	0.971007	-0.574398	0.927316	-0.24834	0.93774
Mp5g04350	-0.0530683	0.998761	0.0552884	0.998659	-0.351727	0.819223	-0.233483	0.958624	-0.285406	0.799653	-0.125126	0.963036	-0.584064	0.552159
Mp5g04370	-0.16619	0.998062	0.250977	0.970822	0.255822	0.645016	-0.075795	0.976289	-0.0392659	0.939771	0.341372	0.634587	0.382746	0.341608
Mp5g04380	0.126779	0.985386	0.0879917	0.987899	0.211472	0.339255	-0.0716109	0.902025	-0.183924	0.298633	-0.110398	0.77555	-0.0992301	0.621117
Mp5g04390	-0.34181	0.961959	0.0513247	0.998659	-0.147694	0.842289	-0.225558	0.834771	0.0378438	0.950602	0.167577	0.878326	0.23196	0.629405
Mp5g04400	-0.152503	0.951983	0.000502822	0.999673	-0.0840836	0.771142	-0.148955	0.634881	-0.0679517	0.744649	0.00405138	0.997193	0.000468201	0.998115
Mp5g04410	-0.149978	0.934875	-0.121822	0.943905	0.285257	0.0753909	0.184994	0.41305	0.551318	1.2996e-05	0.21315	0.380529	0.986552	5.15214e-14
Mp5g04420	-0.151359	0.86884	-0.165736	0.688533	-0.0409884	0.852512	0.819816	3.66943e-14	2.01939	1.34354e-94	0.805439	2.04797e-11	2.12977	2.9855e-88
Mp5g04430	-1.65913	0.494274	-1.61572	0.548529	-0.709543	0.610427	-0.10563	NA	-0.745632	0.356756	-0.0622178	NA	0.203958	NA
Mp5g04440	-0.0668381	0.998761	-0.298129	0.992144	-0.0541284	0.981002	-0.00157222	0.999905	-0.295618	0.830555	-0.232863	0.937048	-0.282908	0.839082
Mp5g04450	0.335806	0.442313	0.241162	0.749254	0.50927	0.0082415	-0.0308047	0.987634	-0.257177	0.178969	-0.125448	0.787286	-0.0837128	0.732226
Mp5g04470	-0.676961	0.916425	-0.736761	0.863705	-0.149847	0.901312	-0.431911	NA	-0.163167	0.830968	-0.491711	0.788464	0.363947	0.661101
Mp5g04480	-0.332855	0.998062	-0.0916887	0.998659	0.932602	0.202105	-0.644477	0.481942	-1.63294	0.00160038	-0.40331	0.780992	-0.367478	0.60586
Mp5g04500	-0.0928975	0.998062	-0.0507737	0.992144	-0.149854	0.536664	-0.549854	0.000456878	-0.797544	7.26186e-09	-0.50773	0.00199157	-0.8545	1.28401e-09
Mp5g04510	0.305529	0.841393	0.405122	0.54892	0.915733	0.000339392	-0.368376	0.29989	-1.40731	2.05529e-10	-0.268784	0.566966	-0.79711	0.000821588
Mp5g04520	0.806513	0.621741	-0.208985	0.992144	1.53537	0.00608064	0.169819	0.948545	-0.934917	0.0853873	-0.845679	0.327813	-0.20606	0.763677
Mp5g04530	0.0115047	0.998761	-0.171793	0.983013	-0.480974	0.118084	-0.404903	0.249614	-0.192073	0.515846	-0.588201	0.0730163	-0.684551	0.00719783
Mp5g04540	1.94281	0.0379898	1.69241	0.0867238	2.85262	1.60795e-05	0.73481	0.551361	-0.40448	0.644379	0.484413	0.759354	0.505329	0.537692
Mp5g04550	1.12339	0.614944	1.37119	0.32138	1.92208	0.0118834	0.34752	0.884117	-0.728113	0.370287	0.59532	0.691325	0.0705814	0.947759
Mp5g04560	0.491618	0.994609	0.856097	0.812527	1.4207	0.112843	-0.277235	0.930768	-1.37399	0.0657353	0.0872437	0.975058	-0.444912	0.632779
Mp5g04570	0.0363825	0.998761	0.0521625	0.998659	0.470189	0.75709	0.0626934	0.998315	-0.472961	0.65934	0.0784735	0.978362	-0.0391539	0.977019
Mp5g04580	0.0595153	0.998761	0.164254	0.996866	0.00538035	0.996619	0.331699	0.867983	0.582505	0.42176	0.436437	0.771499	0.52837	0.480429
Mp5g04590	-0.335767	0.998062	-0.347697	0.990793	-0.249019	0.868426	0.453665	0.82232	0.765935	0.358241	0.441736	0.81574	0.852684	0.302734
Mp5g04600	-0.525125	0.988691	-0.455742	0.974718	-0.287927	0.824465	0.545026	0.716471	0.354304	0.687783	0.614409	0.657695	0.591501	0.464717
Mp5g04610	-0.164403	0.998062	-0.0402389	0.998659	0.380125	0.760414	0.0600472	0.997417	-0.297285	0.746886	0.184212	0.927772	0.247243	0.79199
Mp5g04620	0.102478	0.998644	0.52536	0.96283	0.897964	0.375153	-0.0494471	0.998315	-0.428866	0.636439	0.373435	0.848165	0.36662	0.695435
Mp5g04630	0.889939	0.874961	0.812589	0.846344	2.29581	0.00310675	0.370032	0.88419	-0.483834	0.611225	0.292682	0.893444	0.922034	0.265883
Mp5g04640	2.18394	0.063758	1.81332	0.170498	2.5939	0.00188503	1.0776	0.392855	1.86882	0.0185124	0.706979	0.677467	2.27878	0.00357688
Mp5g04650	3.25426	0.00718727	2.48436	0.0764874	3.37729	0.000586209	1.99167	0.0988733	3.21779	0.000428724	1.22178	0.455287	3.34082	0.000271038
Mp5g04660	3.51421	0.0268362	2.69978	0.152839	3.97786	0.00094879	1.7	0.332355	2.19842	0.0669857	0.885565	0.745681	2.66207	0.0237683
Mp5g04690	-0.142769	0.96392	-0.173837	0.86955	0.169303	0.501427	-0.376864	0.046861	-0.814451	1.55862e-08	-0.407933	0.0461347	-0.50238	0.00186742
Mp5g04700	0.0919875	0.998062	-0.161339	0.934476	-0.308914	0.190406	-0.335292	0.16143	-0.396484	0.0255404	-0.588618	0.00413853	-0.797385	4.6778e-06
Mp5g04710	-0.457124	0.39794	-0.0893634	0.992144	-0.260696	0.451924	-0.178061	0.748631	-0.0729358	0.8236	0.189699	0.743759	0.123492	0.701127
Mp5g04730	-1.28261	NA	-0.621227	NA	-0.098734	NA	0.162127	NA	-0.391717	NA	0.823507	NA	0.792156	NA
Mp5g04750	-1.17458	0.980194	-0.241423	0.992658	-0.316238	0.852512	1.93128	NA	1.18505	0.216222	2.86444	NA	2.04339	NA
Mp5g04760	-0.144054	0.874656	-0.031227	0.995797	-0.312093	0.00944102	1.41709	3.47108e-44	1.85856	1.40253e-79	1.52992	2.35663e-46	1.69052	9.16437e-59
Mp5g04770	-0.00613339	0.998761	0.186369	0.925405	0.0797473	0.845807	0.10687	0.877322	0.53247	0.00706738	0.299373	0.383474	0.618351	0.00247775
Mp5g04780	0.0629603	0.998062	-0.179811	0.904477	0.0142997	0.973239	-0.0017568	0.999905	-0.0226918	0.934247	-0.244528	0.460243	-0.0713523	0.779961
Mp5g04790	-0.0747826	0.998062	-0.0676929	0.987899	0.0227741	0.932263	0.0709687	0.842214	0.0198062	0.912381	0.0780584	0.834622	0.117363	0.456252
Mp5g04800	-0.183576	0.984141	0.129204	0.987899	-0.105589	0.805559	-0.0930798	0.917471	-0.108165	0.717766	0.219701	0.633547	-0.0301772	0.931621
Mp5g04810	0.162203	0.998062	-0.0911144	0.992144	0.144364	0.760567	-0.00560824	0.999905	0.223203	0.463377	-0.258926	0.710864	0.205364	0.565178
Mp5g04820	0.0370183	0.998062	-0.0156519	0.998659	-0.107046	0.735381	0.104631	0.848489	0.535979	0.0011835	0.051961	0.931133	0.391914	0.0410258
Mp5g04830	-0.111756	0.990544	-0.0011236	0.999596	0.177478	0.42462	-0.224324	0.305028	-0.589826	1.38032e-05	-0.113692	0.764456	-0.300593	0.0606036
Mp5g04840	0.0413419	0.998062	0.174863	0.852494	0.0460402	0.87453	0.180762	0.48955	0.512028	9.01235e-05	0.314284	0.179587	0.516726	0.000874876
Mp5g04850	-2.81867	0.55779	-0.191662	0.998659	0.667096	0.630788	1.11874	NA	2.56979	0.00664877	3.74575	0.0707607	6.05555	5.15497e-05
Mp5g04860	0.372413	0.998062	0.394162	0.986814	0.415253	0.710454	0.804776	0.446146	1.9179	0.00144825	0.826525	0.456468	1.96074	0.00163121
Mp5g04880	0.395368	0.998062	0.441502	0.996948	0.0158579	0.996644	-0.201425	0.99611	0.0478122	0.987697	-0.155291	0.981643	-0.331698	0.90874
Mp5g04900	-0.0202773	0.998761	-0.271688	0.992144	-1.04624	0.266044	0.0516382	NA	-0.552341	0.431363	-0.199772	0.922646	-1.5783	0.0318469
Mp5g04910	0.377903	0.863645	0.244982	0.953241	-0.492089	0.235031	-0.179918	0.845803	-0.270878	0.467838	-0.312839	0.609099	-1.14087	0.000119268
Mp5g04920	1.39476	0.837056	3.72147	0.180482	1.55406	0.300272	-2.39806	NA	-0.398458	0.806013	-0.07134	NA	-0.239151	NA
Mp5g04930	0.412115	0.745547	0.157509	0.987899	-0.168885	0.757435	-0.649753	0.0683963	-0.691725	0.0154895	-0.904359	0.00554929	-1.27273	4.40881e-06
Mp5g04940	0.436089	0.956461	0.359229	0.959525	-0.0267547	0.980872	-0.485996	0.577328	-0.849859	0.0725624	-0.562856	0.491576	-1.3127	0.00410825
Mp5g04950	0.106898	0.998062	-0.292511	0.959623	-0.59451	0.236892	-0.1804	0.890877	-0.304364	0.501684	-0.57981	0.324147	-1.00577	0.00765533
Mp5g04960	0.177102	0.998062	0.632598	0.944884	-0.703433	0.594866	-0.679712	NA	-0.956509	0.196174	-0.224216	0.920544	-1.83704	0.0247491
Mp5g04980	0.0242819	0.998752	-0.0222052	0.998659	-0.0908115	0.808825	0.150332	0.770685	1.04505	4.99167e-09	0.103845	0.868127	0.929952	1.76349e-06
Mp5g04990	-0.0916683	0.99605	-0.0277643	0.998659	0.117043	0.595621	0.025182	0.985923	0.24268	0.0776651	0.089086	0.81574	0.451391	0.000931661
Mp5g05000	-0.02307	0.998752	0.159806	0.950177	0.129268	0.719491	-0.310623	0.275911	-0.432854	0.0278556	-0.127747	0.805193	-0.280516	0.203565
Mp5g05010	0.124171	0.925482	0.0367614	0.992144	0.210704	0.149795	-0.0484949	0.918102	0.00756027	0.969353	-0.135904	0.52596	0.0940931	0.514702
Mp5g05020	0.0596229	0.998062	-0.0117426	0.999294	-0.0595681	0.896569	0.125631	0.853501	0.222425	0.347857	0.0542655	0.945888	0.103234	0.74765
Mp5g05030	0.264059	0.148276	0.24785	0.207943	0.640197	5.08173e-10	-0.19805	0.17755	-0.608102	5.65308e-10	-0.214259	0.159626	-0.231964	0.0409381
Mp5g05040	0.0363216	0.998761	0.107011	0.998659	0.510563	0.791735	-0.246779	NA	0.114067	0.945193	-0.17609	NA	0.588309	NA
Mp5g05050	-0.297892	0.998062	0.97258	0.86955	0.757418	0.572939	0.203702	0.978895	2.01225	0.0203083	1.47417	0.355528	3.06756	0.00112473
Mp5g05070	-0.0880023	0.998062	-0.0602365	0.996866	0.191088	0.635366	1.59811	1.07617e-12	1.81443	2.71867e-17	1.62587	1.28581e-12	2.09352	9.31161e-22
Mp5g05080	0.105588	0.99605	0.016734	0.998659	0.458524	0.00842083	0.0583938	0.935512	-0.134442	0.492223	-0.0304602	0.954938	0.218495	0.221172
Mp5g05090	0.00818364	0.998752	0.00757975	0.998659	-0.0778673	0.500142	0.0959443	0.465804	0.476489	1.18211e-12	0.0953404	0.542583	0.390438	2.17085e-07
Mp5g05100	0.0846399	0.998062	-0.0482723	0.992144	-0.213914	0.274134	0.0726904	0.888474	0.635857	1.55824e-06	-0.0602218	0.897245	0.337303	0.0292375
Mp5g05110	-0.125217	0.982682	0.000837808	0.999596	-0.210273	0.306181	-0.109641	0.773749	0.211801	0.182362	0.0164144	0.97652	0.126745	0.504541
Mp5g05120	-0.647694	NA	-2.04273	NA	-0.408137	NA	2.35032	NA	-0.00188624	NA	0.955287	NA	0.237671	NA
Mp5g05130	-0.0900754	0.998062	-0.0941598	0.987899	-0.157694	0.596085	-0.04873	0.966561	-0.117677	0.606113	-0.0528144	0.92564	-0.185295	0.391119
Mp5g05140	-0.177932	0.998062	-0.53188	0.494685	-0.229103	0.65122	0.391515	0.399576	-0.00437143	0.992474	0.0375662	0.975058	-0.0555423	0.909974
Mp5g05150	0.651809	0.711603	0.264748	0.987899	-0.681806	0.255845	-0.983742	0.069729	0.188021	0.760154	-1.3708	0.00494905	-1.14559	0.00968542
Mp5g05160	-1.23973	0.988868	-0.161949	NA	-0.717894	NA	-0.136395	NA	0.0596032	NA	0.941383	NA	0.581435	NA
Mp5g05170	-0.527492	0.998062	-0.584677	0.990198	-1.61297	0.321617	-0.25732	0.976845	0.365792	0.827319	-0.314505	0.930071	-0.719687	0.633285
Mp5g05180	0.238487	NA	-0.608299	NA	0.601001	NA	0.840277	NA	1.7563	NA	-0.00650876	NA	2.11882	NA
Mp5g05190	-0.0240998	0.998349	-0.141722	0.923331	0.0585949	0.849511	0.180443	0.502338	0.405431	0.00606873	0.06282	0.895087	0.488125	0.00141511
Mp5g05200	0.041499	0.998062	-0.046867	0.992144	0.16818	0.449265	-0.220144	0.309352	-0.839503	3.0817e-10	-0.30851	0.102026	-0.712822	2.0421e-07
Mp5g05210	0.129563	0.990544	0.017772	0.998659	0.0300244	0.941933	-0.150904	0.684424	-0.500671	0.0014946	-0.262695	0.382341	-0.600209	0.000591729
Mp5g05220	0.276384	0.995624	-0.251319	0.987899	0.140446	0.877633	-0.183292	0.906543	-0.683456	0.106043	-0.710995	0.32251	-0.819395	0.0766296
Mp5g05230	-0.373357	0.792913	-0.287088	0.865489	-0.645407	0.040233	0.0414004	0.99145	0.0398816	0.927149	0.12767	0.874377	-0.232168	0.493271
Mp5g05240	-0.00826222	0.998761	-0.0334141	0.992144	-0.196324	0.0789291	0.226269	0.0469017	0.678428	6.18777e-16	0.201117	0.13007	0.490366	8.09818e-08
Mp5g05250	0.0321675	0.998752	0.0794543	0.992144	0.051244	0.92837	0.00260411	0.999905	0.0450474	0.909088	0.0498909	0.954251	0.0641239	0.8649
Mp5g05260	0.178301	0.900321	-0.10867	0.98464	0.204335	0.349731	-0.161203	0.580501	-0.439258	0.00176887	-0.448174	0.0255395	-0.413224	0.010279
Mp5g05270	0.0137867	0.998761	-0.920991	0.947661	-1.34828	0.378483	0.198354	NA	0.144337	0.919895	-0.736424	NA	-1.21773	NA
Mp5g05290	0.0811322	0.981148	-0.0823672	0.944884	0.0705067	0.6818	-0.00294718	0.999349	-0.277622	0.0028466	-0.166447	0.259085	-0.288247	0.00309828
Mp5g05300	-0.124606	0.981974	-0.0290735	0.998659	0.0074138	0.983449	-0.243083	0.256798	-0.481378	0.000725799	-0.147551	0.641485	-0.349358	0.0251917
Mp5g05310	-0.0333934	0.998062	-0.00171905	0.999465	-0.258128	0.0556803	-0.504886	3.04329e-06	-0.924983	3.88114e-22	-0.473212	7.69284e-05	-1.14972	5.23231e-28
Mp5g05320	-0.34784	0.998062	-0.137853	0.998659	-1.08707	0.387935	-0.0569402	NA	-0.339641	0.742163	0.153046	0.95911	-1.07887	0.314
Mp5g05330	0.0688443	0.998062	0.102393	0.978622	0.422156	0.00899417	-0.103967	0.789546	-0.289204	0.0556997	-0.0704181	0.875732	0.0641086	0.75812
Mp5g05340	-1.26584	NA	0.374516	NA	1.11315	NA	-2.60869	NA	-1.61823	NA	-0.968337	NA	0.760758	NA
Mp5g05360	-0.028029	0.998062	0.0376537	0.992144	-0.0843802	0.598168	0.158462	0.253506	0.573953	6.66778e-11	0.224145	0.0707607	0.517602	1.61335e-08
Mp5g05370	-0.334129	0.998062	-0.0704219	NA	-0.870402	NA	-0.062798	NA	-0.0245326	NA	0.200909	NA	-0.560806	NA
Mp5g05380	0.061418	0.998062	0.0706302	0.992144	0.267126	0.13853	-0.0083821	0.998773	-0.289836	0.0443075	0.000830066	0.99951	-0.0841277	0.664964
Mp5g05390	-0.340073	0.926174	-0.233637	0.96974	-0.566363	0.169262	0.0167369	0.999055	0.00198704	0.99703	0.123173	0.897245	-0.224303	0.581504
Mp5g05400	0.22344	0.998062	0.340525	0.959623	0.232921	0.734211	-0.0928673	0.976289	0.0319546	0.958413	0.0242183	0.990332	0.0414364	0.949092
Mp5g05410	-1.27876	0.980889	-0.802137	0.987899	-0.126564	0.972589	0.261827	NA	0.164819	0.944367	0.73845	0.872345	1.31701	0.487172
Mp5g05420	1.10097	0.998062	3.26209	0.694365	1.50774	0.701719	-2.23347	NA	-0.595591	0.855801	-0.0723438	0.995531	-0.188819	0.956111
Mp5g05430	-0.165868	0.998062	-0.568438	0.582047	-0.578188	0.228024	0.381358	0.574494	0.419055	0.305465	-0.0212117	0.989191	0.00673439	0.99044
Mp5g05440	-0.222827	0.997477	-0.477263	0.718124	-0.428258	0.412208	-0.115415	0.948827	-0.316667	0.452534	-0.369851	0.593656	-0.522098	0.17936
Mp5g05450	-0.23601	0.998062	-0.864148	0.847804	-0.643563	0.629591	-0.0648432	0.997822	-0.211165	0.858021	-0.692981	0.684708	-0.618717	0.528306
Mp5g05460	-0.0498501	0.998761	-0.204837	0.992144	-0.363378	0.699032	-0.0856643	0.988705	-0.149348	0.847828	-0.240652	0.875732	-0.462877	0.469215
Mp5g05470	0.144218	0.889241	0.000503529	0.999657	-0.0151198	0.955685	0.10855	0.674279	0.618529	4.12586e-09	-0.0351642	0.927789	0.459191	8.12895e-05
Mp5g05480	0.128347	0.99605	-0.0602837	0.992144	-0.174346	0.589539	1.30837	1.83681e-12	2.11679	9.80102e-34	1.11974	6.62764e-09	1.8141	4.54003e-24
Mp5g05490	-0.0135666	0.998761	-0.169329	0.953865	0.0093869	0.983844	0.181434	0.687787	0.524723	0.00694674	0.0256716	0.975058	0.547676	0.00956181
Mp5g05500	0.248284	0.717639	0.163383	0.921927	-0.131328	0.604416	0.0950611	0.84942	0.380675	0.0094566	0.0101601	0.990332	0.00106303	0.996869
Mp5g05510	0.070661	0.998062	0.12326	0.992144	0.00990348	0.990202	0.0199726	0.998978	-0.213165	0.63772	0.0725717	0.950895	-0.273922	0.529738
Mp5g05520	0.272603	0.998062	-0.260998	0.943959	-1.45659	9.8948e-08	4.25902	2.09917e-31	8.91185	9.13786e-146	3.72542	9.20586e-17	7.18265	2.48041e-66
Mp5g05530	-0.0565047	0.998062	0.054206	0.992144	-0.898534	2.03413e-11	0.407737	0.0214804	2.20664	7.37547e-66	0.518447	0.00515321	1.36461	3.91947e-21
Mp5g05540	-0.306906	0.842653	-0.366849	0.651496	-0.951866	0.000136941	-0.135212	0.851321	-0.317376	0.209899	-0.195156	0.748284	-0.962336	9.17896e-05
Mp5g05550	0.0592097	0.998062	0.00225353	0.999465	-0.0283242	0.910007	0.0763333	0.835634	0.667352	1.55613e-10	0.0193771	0.968587	0.579818	1.88593e-06
Mp5g05560	2.99409	0.172871	0.499974	0.992144	4.37359	0.000702051	1.31885	0.593267	0.561507	0.751608	-1.17527	0.65149	1.94101	0.14729
Mp5g05570	-0.170494	0.963461	-0.0298612	0.998659	-0.105377	0.735627	0.00837164	0.999055	0.0859193	0.695979	0.149004	0.76454	0.151036	0.530659
Mp5g05580	0.108687	0.990544	0.0697323	0.992144	0.280861	0.119492	-0.0608731	0.914395	-0.703602	8.453e-08	-0.0998279	0.787589	-0.531428	0.000162937
Mp5g05590	0.0441452	0.998062	0.11052	0.964758	0.26816	0.141155	-0.322709	0.0585102	-0.891898	1.53132e-12	-0.256334	0.229697	-0.667883	1.29091e-06
Mp5g05600	1.16781	0.99055	1.05577	NA	0.0675283	NA	0.476335	NA	0.98317	NA	0.364291	NA	-0.117112	NA
Mp5g05610	-0.173597	0.998062	-0.0999447	0.998659	0.318372	0.777034	0.15379	0.970494	0.0183115	0.985198	0.227442	0.907277	0.51028	0.514702
Mp5g05620	-0.00785771	0.998761	0.245063	0.990793	-0.208343	0.831186	-0.37667	0.74684	-0.490818	0.373902	-0.123749	0.936303	-0.691304	0.216575
Mp5g05630	-0.0266553	0.998761	-1.53734	0.655169	-0.127202	0.953345	0.192282	NA	0.0186676	0.990152	-1.31841	0.487406	-0.0818789	0.95631
Mp5g05640	-0.213618	0.998062	-0.412452	0.990793	-0.582863	0.662345	0.0179985	NA	0.308778	0.76721	-0.180835	0.950895	-0.0604666	0.963651
Mp5g05650	-0.803864	0.998062	-0.109053	0.998659	0.443814	0.884659	-0.618603	NA	-1.00034	0.574238	0.0762081	0.991287	0.24734	0.913366
Mp5g05660	-1.6433	NA	0.384655	NA	0.650789	NA	-1.07269	NA	-1.09895	NA	0.955257	NA	1.19514	NA
Mp5g05680	-0.276852	NA	-1.495	NA	-0.587852	NA	1.21164	NA	1.18887	NA	-0.00650803	NA	0.877869	NA
Mp5g05690	-1.52434	0.736754	-1.15144	0.8568	-1.54489	0.243817	-0.262121	NA	0.0883553	0.953629	0.110777	0.9789	0.0678004	0.970259
Mp5g05700	-0.186765	0.998062	-0.0543075	0.998659	-0.484272	0.627533	-0.147835	0.972562	0.304124	0.698992	-0.0153771	0.997193	0.00661677	0.994378
Mp5g05710	0.539726	0.998062	-0.44154	NA	-0.961809	0.669845	0.335082	NA	0.470385	0.776892	-0.646185	NA	-1.03115	NA
Mp5g05720	0.144042	0.990544	0.157403	0.947263	0.407072	0.0770646	0.267781	0.373804	0.274694	0.190157	0.281142	0.362986	0.537724	0.00493092
Mp5g05730	1.2195	0.943151	0.00301987	0.999673	3.19178	0.0170308	0.780113	0.819899	-0.125683	0.950938	-0.436365	0.906581	1.8466	0.156398
Mp5g05740	0.607986	0.0727718	0.937459	0.000112846	1.18289	5.96386e-10	0.484647	0.0744491	0.633366	0.00187699	0.81412	0.000485434	1.20827	1.34968e-09
Mp5g05760	0.348246	0.998062	0.994863	0.889428	1.36023	0.284416	0.241801	NA	0.532422	0.679278	0.888417	0.696618	1.5444	0.156595
Mp5g05770	0.0201108	0.998761	0.371028	0.993217	0.487905	0.845849	1.66356	NA	1.58297	0.283662	2.01447	0.397069	2.05076	0.194671
Mp5g05780	1.07138	0.903258	0.910383	0.891789	1.53522	0.202539	0.500614	0.872652	0.373464	0.775535	0.339618	0.902461	0.837308	0.456776
Mp5g05790	-0.244867	0.905367	-0.0463987	0.998274	-0.375406	0.168603	0.0987371	0.900327	0.426742	0.0487057	0.297205	0.406996	0.296203	0.217547
Mp5g05800	-0.641392	NA	-0.758777	NA	-1.76432	NA	1.79737	NA	1.3606	NA	1.67999	NA	0.237676	NA
Mp5g05820	-1.61587	NA	-0.551944	NA	-1.74504	NA	-0.108659	NA	0.366829	NA	0.955267	NA	0.237661	NA
Mp5g05830	0.0348701	0.998062	-0.100732	0.987899	-0.625042	0.000151586	0.72999	4.32366e-05	1.45294	1.2486e-22	0.594388	0.00783997	0.793029	1.1468e-05
Mp5g05840	0.0950816	0.994609	0.140434	0.880591	0.0111473	0.974233	-0.120885	0.6945	-0.102601	0.553187	-0.0755327	0.844692	-0.186535	0.232341
Mp5g05850	-0.103294	0.991351	-0.109124	0.962564	0.461619	0.00259118	-0.253684	0.19326	-1.24543	3.91555e-22	-0.259513	0.203307	-0.680516	5.47385e-07
Mp5g05860	-0.0872818	0.998062	0.0956201	0.992144	-0.00135746	0.997622	-0.174893	0.751841	-0.302059	0.220312	0.00800846	0.995531	-0.216134	0.440068
Mp5g05870	0.0360402	0.998761	-0.0168591	0.999352	-1.09284	0.0615867	0.550974	0.515247	0.551983	0.283888	0.498074	0.654022	-0.576895	0.373332
Mp5g05880	0.187218	0.998062	0.0313114	0.998659	-0.101384	0.899867	-0.0066072	0.999905	0.0904592	0.871509	-0.162514	0.880098	-0.198144	0.684506
Mp5g05890	-0.188443	0.841585	-0.161853	0.842436	-0.670123	2.56306e-06	0.388917	0.0184382	0.788047	2.72652e-09	0.415507	0.0138759	0.306367	0.0447031
Mp5g05900	-0.083037	0.992102	-0.24923	0.13825	-0.439734	6.67278e-07	1.0837	9.26704e-32	1.94377	2.19001e-117	0.917503	1.18483e-16	1.58708	3.75493e-57
Mp5g05910	0.15625	0.951983	-0.0608	0.992144	-0.022094	0.955226	-0.193967	0.481177	-0.495368	0.000881437	-0.411017	0.0510257	-0.673711	2.48985e-05
Mp5g05920	-0.0620887	0.998062	0.0385749	0.992144	-0.149417	0.263876	-0.225522	0.0632496	-0.0954913	0.39632	-0.124859	0.523664	-0.182819	0.0980414
Mp5g05930	0.0566202	0.998062	-0.0522258	0.996615	-0.060629	0.881902	0.62184	0.00248923	0.965832	4.22952e-08	0.512994	0.0225875	0.848583	3.12702e-06
Mp5g05940	0.122361	0.998062	0.0942941	0.992144	0.00963035	0.986932	-0.616156	0.0214804	-0.916056	2.71094e-05	-0.644223	0.0195403	-1.02879	4.42659e-06
Mp5g05950	0.00819254	0.998761	-0.066099	0.992144	0.144262	0.515074	0.0759064	0.874068	0.0379944	0.855743	0.00161487	0.99951	0.174064	0.30914
Mp5g05970	-0.180211	NA	-0.364426	NA	0.990436	NA	-0.241372	NA	-0.987271	NA	-0.425588	NA	0.183375	NA
Mp5g05990	1.20026	NA	-1.18941	NA	1.65854	NA	1.42139	NA	0.782065	NA	-0.968286	NA	1.24034	NA
Mp5g06000	1.42915	0.989276	1.6181	NA	0.443772	NA	-0.712133	NA	0.103697	NA	-0.523178	NA	-0.881677	NA
Mp5g06010	-1.954	0.993264	3.11194	NA	2.55998	NA	-1.38442	NA	-1.27222	NA	3.68152	NA	3.24177	NA
Mp5g06020	-0.225936	0.951983	-0.278116	0.80382	0.634595	0.00933035	0.469888	0.0999811	0.297403	0.232475	0.417708	0.211074	1.15793	8.48228e-08
Mp5g06030	-0.162032	0.989276	0.0948849	0.992144	-0.0167735	0.973612	-0.243125	0.507973	-0.131384	0.612504	0.0137911	0.988279	0.0138737	0.968238
Mp5g06040	0.143719	0.994463	0.175085	0.934476	0.455168	0.0385887	0.354353	0.19498	1.06843	1.96434e-09	0.385719	0.180882	1.37988	8.12681e-14
Mp5g06050	0.148289	0.998062	-0.1005	0.992144	0.766644	0.0342556	0.0526052	0.988705	-0.371491	0.299342	-0.196183	0.833871	0.246864	0.545498
Mp5g06070	1.08113	0.481927	1.09469	0.413904	1.10389	0.146165	-0.190894	0.951653	-0.83494	0.205556	-0.17734	0.922905	-0.812184	0.225274
Mp5g06080	0.223541	0.964124	0.216994	0.934476	0.00633925	0.990995	0.345293	0.374132	0.694205	0.00340279	0.338745	0.429893	0.477003	0.0699982
Mp5g06100	0.270805	0.998062	1.29226	0.241753	1.48302	0.00617241	2.02923	0.0117359	4.58686	3.0704e-14	3.05069	0.000271011	5.79907	2.94044e-16
Mp5g06110	0.238522	NA	-0.385565	NA	3.7184	NA	1.57936	NA	-0.0952931	NA	0.955272	NA	3.38459	NA
Mp5g06120	-0.63624	0.779124	-0.769014	0.4003	0.769308	0.0970183	1.29136	0.00305786	1.74648	2.07818e-06	1.15859	0.040279	3.15203	9.63542e-15
Mp5g06130	-0.298567	0.994609	-0.226073	0.990198	-0.366417	0.61006	-0.16483	0.929795	-0.202286	0.720505	-0.0923359	0.953246	-0.270135	0.645738
Mp5g06140	-0.882051	0.998062	0.822786	NA	1.49441	0.260005	0.551385	NA	0.0552637	0.975258	2.25622	NA	2.43173	NA
Mp5g06150	0.346253	0.520766	0.414647	0.214402	0.425693	0.0485044	0.952538	3.29202e-07	1.06415	6.40873e-10	1.02093	9.16412e-08	1.14359	1.56145e-10
Mp5g06160	-0.0190714	0.998221	0.0736494	0.984726	-0.123768	0.455253	-0.17911	0.243276	-0.308838	0.00209623	-0.086389	0.761824	-0.413534	0.000190924
Mp5g06170	0.0587244	0.998062	0.0150014	0.998659	0.384745	0.0128708	-0.188017	0.399786	-0.746887	5.42392e-09	-0.23174	0.263467	-0.420866	0.00223833
Mp5g06180	-0.0123883	0.998752	0.0988915	0.930251	0.0982597	0.588084	-0.0446982	0.924373	-0.105576	0.414032	0.0665816	0.828576	0.00507211	0.978211
Mp5g06190	0.592258	0.131789	0.693973	0.0359871	0.509258	0.0669345	0.062424	0.968836	0.317491	0.221669	0.164139	0.785489	0.234492	0.408918
Mp5g06200	0.325203	0.559048	0.196233	0.894475	0.174362	0.55984	0.0693296	0.934982	-0.148026	0.495756	-0.0596412	0.924641	-0.298867	0.165005
Mp5g06210	0.133313	0.998062	0.590277	0.45205	0.244515	0.641452	-0.0188032	0.998773	0.121278	0.77807	0.438161	0.452411	0.232481	0.579076
Mp5g06220	0.391789	0.993089	0.166715	0.996583	0.0327017	0.980229	-0.017832	NA	-0.158572	0.835301	-0.242906	0.893332	-0.517659	0.468359
Mp5g06230	0.416429	0.146179	-0.0321361	0.998659	0.132281	0.640016	0.0109142	0.998315	-0.0188859	0.94243	-0.43765	0.0532345	-0.303033	0.10311
Mp5g06240	-0.00259076	0.998761	-0.0370584	0.998659	0.301154	0.297262	0.25898	0.472331	0.565839	0.00567377	0.224512	0.599258	0.869584	1.82337e-05
Mp5g06250	0.0884608	0.998761	-1.2273	NA	-0.84891	NA	0.518652	NA	1.7087	NA	-0.797104	NA	0.771333	NA
Mp5g06260	-0.00908109	0.998761	-0.155972	0.658303	-0.213636	0.0805096	0.0341425	0.948827	0.182845	0.0791611	-0.112748	0.600434	-0.0217095	0.891276
Mp5g06270	-0.280376	NA	0.380087	NA	1.19817	NA	-0.666985	NA	0.865944	NA	-0.00652187	NA	2.34449	NA
Mp5g06280	-0.610522	0.998062	-0.474635	0.992144	-0.222536	0.9255	0.0210404	NA	-1.03297	0.348572	0.156928	0.967596	-0.644987	0.653949
Mp5g06310	-0.215944	0.998761	-0.859887	0.992144	0.532322	0.925663	-0.5561	NA	-0.917097	0.798406	-1.20004	0.871275	-0.168831	0.966515
Mp5g06320	-0.341254	0.0276873	-0.212751	0.3597	-0.553079	1.2356e-07	0.532714	6.59124e-07	1.00554	1.73997e-25	0.661217	1.93711e-09	0.793712	1.37472e-14
Mp5g06340	-0.352861	0.90299	-0.385044	0.770726	0.034561	0.963672	0.911939	0.00683131	0.141278	0.739443	0.879756	0.0116342	0.5287	0.108528
Mp5g06350	-0.508022	0.887043	-0.0984783	0.996866	-0.102009	0.903079	0.820378	0.077237	0.198232	0.69267	1.22992	0.0132684	0.604245	0.212399
Mp5g06360	-0.177337	0.990544	-0.0145915	0.998659	-0.187721	0.632626	-0.172901	0.767536	-0.0923804	0.772698	-0.0101548	0.993628	-0.102764	0.752874
Mp5g06370	-1.01505	0.963461	-0.561206	0.989608	-0.173425	0.948005	0.748944	0.802056	1.55153	0.202156	1.20278	0.572403	2.39315	0.0366752
Mp5g06380	0.126458	0.998062	0.221788	0.959706	0.67258	0.0350071	1.25378	1.68797e-05	1.61776	6.32476e-10	1.34911	1.04833e-05	2.16388	1.88808e-15
Mp5g06390	2.95589	0.784422	-1.42997	NA	-0.150661	NA	4.4556	NA	3.80313	NA	0.0697335	NA	0.696575	NA
Mp5g06410	0.554667	0.647977	0.692704	0.360313	0.602338	0.182847	0.0640834	0.986571	-0.357654	0.376513	0.202121	0.83636	-0.309983	0.477016
Mp5g06430	-0.120231	0.998062	0.158342	0.992144	-0.299797	0.739554	-0.362165	0.768543	-0.471734	0.4121	-0.0835913	0.960364	-0.6513	0.241669
Mp5g06440	0.0732467	0.998062	0.224487	0.974718	0.0336779	0.966458	-0.414478	0.4306	-0.745758	0.0183202	-0.263238	0.725838	-0.785327	0.0173903
Mp5g06450	0.308105	0.647758	0.113981	0.987899	0.256135	0.298647	0.695959	0.000341116	0.833526	7.15822e-07	0.501835	0.032691	0.781556	1.812e-05
Mp5g06460	2.91784	0.367977	0.90369	0.852494	0.354855	0.805559	3.6569	NA	3.96233	0.00258322	1.64275	0.231573	1.39934	0.174245
Mp5g06470	0.514688	0.116779	0.456644	0.166457	0.332773	0.182847	0.984016	4.66838e-07	1.79728	1.53888e-24	0.925972	4.6939e-06	1.61536	4.91998e-19
Mp5g06480	-0.0897652	0.998062	-0.214007	0.92038	-0.090878	0.847068	-0.127792	0.862247	-0.601722	0.00719986	-0.252033	0.572725	-0.602835	0.00971054
Mp5g06490	0.163161	0.99605	0.0961041	0.992144	0.209466	0.619125	-0.294672	0.50149	-0.565989	0.0217436	-0.36173	0.39235	-0.519685	0.0489276
Mp5g06500	-0.00102352	0.998761	-0.0251321	0.998659	0.283266	0.138627	-0.0465901	0.956527	-0.156306	0.376091	-0.0706987	0.878894	0.127984	0.506603
Mp5g06510	-0.836924	0.746613	-0.515905	0.953241	0.211802	0.869067	-1.08774	0.157508	-1.76719	0.00138995	-0.766725	0.520042	-0.718463	0.320277
Mp5g06520	0.733625	0.998062	0.746816	NA	1.07658	NA	0.180437	NA	-0.617617	NA	0.193628	NA	-0.274659	NA
Mp5g06530	-0.0340018	0.998062	-0.000168578	0.999776	-0.084894	0.787696	0.0242473	0.992613	0.341909	0.0404785	0.0580806	0.914717	0.291017	0.120257
Mp5g06550	-0.507592	0.0789332	-0.290925	0.62568	-0.313398	0.20659	-0.24389	0.418592	-0.579649	0.0009846	-0.0272232	0.968587	-0.385455	0.0584254
Mp5g06580	-0.283224	0.812355	-0.0940273	0.992144	-0.423722	0.102129	-0.0431565	0.981274	0.145717	0.585783	0.14604	0.788464	0.00521871	0.987947
Mp5g06600	0.0554583	0.998062	-0.235734	0.613983	-0.657315	1.19438e-05	0.704487	2.92859e-06	1.24291	5.3551e-20	0.413294	0.0227698	0.530135	0.000395834
Mp5g06610	-1.30326	0.768095	0.0448778	0.998659	-0.43422	0.747891	0.0976866	NA	0.397786	0.670766	1.44583	0.342958	1.26683	0.233127
Mp5g06620	-0.577762	0.99605	0.410279	0.987899	-0.285217	0.846466	1.29289	0.236534	2.54614	0.000395508	2.28093	0.0247193	2.83869	0.000628722
Mp5g06630	-0.313874	0.998062	-0.0413266	0.998659	-0.873474	0.255044	1.71303	0.0412245	3.67167	1.32433e-09	1.98558	0.0730163	3.11207	0.000125155
Mp5g06640	-0.464514	NA	-0.997129	NA	-0.668865	NA	-0.278986	NA	0.118748	NA	-0.811601	NA	-0.0856031	NA
Mp5g06660	-0.404933	0.60087	-0.363113	0.637188	0.544449	0.0592306	0.458205	0.15	-0.7786	0.000832373	0.500025	0.127995	0.170781	0.587743
Mp5g06670	0.351626	NA	1.33632	NA	0.570183	NA	-0.99122	NA	0.541367	NA	-0.0065216	NA	0.759924	NA
Mp5g06690	-0.0584137	0.998062	-0.177073	0.732314	0.223584	0.19541	0.422088	0.00305786	0.239762	0.0812546	0.303429	0.067728	0.52176	4.05265e-05
Mp5g06700	-0.997492	0.982682	-0.769601	NA	0.546953	0.788111	-0.147852	NA	-0.839544	0.498463	0.0800396	NA	0.704902	NA
Mp5g06710	-0.273681	0.998062	-0.512349	0.863972	-1.22682	0.00806682	0.269327	0.819221	0.720878	0.0690123	0.0306581	0.989466	-0.232263	0.734749
Mp5g06730	2.00809	0.958274	1.80197	0.925375	1.29863	0.490339	0.813529	NA	4.60972	0.00953806	0.60741	NA	3.90025	NA
Mp5g06740	0.229095	0.998062	-2.03801	NA	-0.600061	0.739938	0.655351	NA	0.486143	0.695345	-1.61175	NA	-0.343013	NA
Mp5g06760	-0.505731	0.681114	-0.075417	0.997184	0.0282525	0.972589	0.213437	0.816879	0.343575	0.371934	0.643751	0.150024	0.877558	0.00808651
Mp5g06770	-0.429404	0.972652	-0.0908829	0.998659	-0.578217	0.284594	0.250726	0.851447	1.11638	0.0035547	0.589247	0.551954	0.967568	0.0603845
Mp5g06780	-2.61155	0.641931	0.244562	0.998659	-1.96858	0.101472	-0.210224	NA	2.16349	0.0247776	2.64589	NA	2.80647	NA
Mp5g06790	-0.0354204	0.998752	0.0361296	0.998659	-0.0233933	0.970986	-0.860353	0.00124289	-0.69319	0.00387386	-0.788803	0.00569228	-0.681163	0.00688725
Mp5g06800	0.126418	0.998062	0.104248	0.992144	0.193455	0.607455	0.191032	0.71252	0.898873	2.28719e-05	0.168862	0.761236	0.965909	8.02208e-06
Mp5g06810	-1.09547	0.969545	0.00468623	0.999657	0.152832	0.958133	0.180437	0.992063	0.0148998	0.994391	1.28059	0.60375	1.2632	0.394513
Mp5g06820	0.0962445	0.998062	0.11384	0.987899	0.0932578	0.816102	-0.252718	0.479577	0.0677916	0.818817	-0.235123	0.565527	0.0648048	0.830874
Mp5g06830	-2.779	NA	-0.228015	NA	-1.42893	NA	-1.59575	NA	-1.11244	NA	0.955236	NA	0.237631	NA
Mp5g06840	-0.834328	0.998062	-1.81797	0.758783	-0.0771773	0.978592	0.601397	NA	0.272591	0.882615	-0.382248	NA	1.02974	NA
Mp5g06850	0.0558782	0.998062	0.101418	0.992144	0.359285	0.358507	-0.235207	0.69348	-1.06409	2.45058e-05	-0.189667	0.780916	-0.760688	0.00491899
Mp5g06870	0.031252	0.998761	-0.496432	0.990198	-0.404014	0.841147	0.0712796	0.998315	-0.0333899	0.984492	-0.456405	0.875732	-0.468656	0.728302
Mp5g06880	0.0106532	0.998761	-0.11162	0.998659	-0.390692	0.903607	0.333145	0.976161	-0.0814225	0.974411	0.210873	0.967596	-0.482767	0.818123
Mp5g06890	0.314167	0.287483	0.288695	0.381928	0.172483	0.365971	0.125159	0.700787	0.464566	0.000252323	0.0996865	0.805193	0.322881	0.0319812
Mp5g06900	-0.134608	0.998062	-0.032574	0.998659	0.0615284	0.927194	-0.0511564	0.987699	0.0647452	0.887563	0.0508775	0.963833	0.260881	0.496567
Mp5g06910	0.445898	NA	0.750582	NA	0.571483	NA	-0.0429198	NA	-1.58122	NA	0.261763	NA	-1.45563	NA
Mp5g06930	-0.118504	0.887734	-0.137856	0.718124	0.28772	0.00764511	-0.141311	0.357305	-0.417775	5.34499e-06	-0.160663	0.306342	-0.0115514	0.941606
Mp5g06940	0.395917	0.998062	0.0296144	0.999352	-0.400275	0.820096	0.786597	NA	0.73654	0.497745	0.420295	NA	-0.0596526	NA
Mp5g06950	-0.0592306	0.998062	0.113188	0.987899	0.0985047	0.7927	-0.0732915	0.927857	-0.939446	4.4334e-08	0.099127	0.859109	-0.781711	3.4836e-05
Mp5g06960	0.0322031	0.998752	0.193033	0.984124	-0.0438174	0.948284	-0.177627	0.825342	-0.251905	0.436297	-0.0167979	0.990332	-0.327925	0.343932
Mp5g06970	0.575269	0.86884	0.746851	0.655169	1.36355	0.0103546	-0.61352	0.460946	-1.12306	0.0196504	-0.441938	0.673999	-0.334782	0.578062
Mp5g06980	2.4201	NA	-1.19906	NA	3.44201	NA	1.43105	NA	-1.05712	NA	-2.18811	NA	-0.0352144	NA
Mp5g06990	0.0231177	0.998062	0.0450981	0.992144	0.206742	0.151839	-0.169021	0.331528	-0.211937	0.0681435	-0.147041	0.4927	-0.028312	0.871008
Mp5g07000	-0.0578142	0.998062	0.165172	0.987899	0.0902986	0.876496	0.07583	0.966498	0.338209	0.274605	0.298817	0.578804	0.486321	0.100796
Mp5g07010	0.0630248	0.998062	0.0138128	0.998659	0.194084	0.286918	0.212744	0.321411	0.821734	2.15543e-11	0.163532	0.590368	0.952793	1.0693e-12
Mp5g07020	-0.140282	0.916864	0.0247422	0.998659	0.297198	0.0405896	0.94509	6.57225e-16	1.28107	3.14586e-30	1.11011	2.08784e-21	1.71855	1.32479e-52
Mp5g07040	-1.50118	0.958566	-1.42891	NA	-0.354776	NA	0.0993711	NA	-0.203954	NA	0.171638	NA	0.942451	NA
Mp5g07050	-0.104541	0.998349	-0.461942	0.974718	-0.148302	0.910608	0.497586	NA	0.0301536	0.974656	0.140185	0.954938	-0.0136075	0.990394
Mp5g07060	-0.151288	0.278681	-0.107364	0.618751	0.0459941	0.713748	0.232772	0.00160129	0.232048	0.000388393	0.276696	0.000210525	0.42933	4.75237e-11
Mp5g07070	-0.676527	NA	-0.534479	NA	0.671456	NA	0.813226	NA	0.844955	NA	0.955273	NA	2.19294	NA
Mp5g07080	0.218608	0.998349	1.64165	NA	-1.26461	0.486548	-0.686763	NA	1.06793	0.4039	0.73628	NA	-0.415294	NA
Mp5g07090	-2.25765	NA	3.16027	NA	-2.09958	NA	-3.6005	NA	-0.88221	NA	1.81742	NA	-0.724145	NA
Mp5g07100	-0.253519	0.775734	-0.218702	0.862359	0.00271597	0.994828	-0.380983	0.0829399	-0.86444	3.35207e-08	-0.346166	0.264988	-0.608204	0.00198508
Mp5g07110	-0.0143595	0.998752	0.143354	0.852494	-0.00370372	0.990202	-0.167961	0.435672	-0.24001	0.0740916	-0.0102474	0.982424	-0.229355	0.103826
Mp5g07140	0.131915	0.964016	-0.0615027	0.992144	0.0698144	0.802536	0.156613	0.569292	0.289873	0.0483165	-0.0368048	0.936303	0.227772	0.159672
Mp5g07150	-0.00787175	0.998761	-0.0858251	0.971505	-0.369391	0.00353546	-0.340672	0.00731648	-0.907469	1.40592e-18	-0.418625	0.000911513	-1.26899	2.3701e-32
Mp5g07160	-0.463923	0.930718	-0.763952	0.611781	-0.129559	0.877951	-0.169711	0.920077	-0.0247511	0.969604	-0.46974	0.675486	0.309613	0.594691
Mp5g07170	-0.0950488	0.988868	-0.0069153	0.998784	-0.126585	0.505605	-0.16535	0.387742	-0.330378	0.00354207	-0.0772163	0.82782	-0.361914	0.00436483
Mp5g07180	-0.164	0.99605	-0.0537708	0.998659	0.0521367	0.927641	-0.128524	0.880557	-0.473905	0.0679452	-0.0182946	0.984102	-0.257769	0.391076
Mp5g07190	0.13936	0.998062	-0.284927	0.947661	-0.120262	0.834825	0.479936	0.322566	1.16961	3.06727e-05	0.055649	0.966434	0.909991	0.00662455
Mp5g07200	0.178233	0.988229	-0.288675	0.746267	-0.357761	0.202261	1.02725	1.9361e-06	1.72779	6.13626e-19	0.56034	0.0384108	1.1918	7.99685e-09
Mp5g07230	0.971835	0.998062	1.15241	0.987899	1.06709	0.793321	-0.15846	0.998315	-0.26052	0.939455	0.0221106	0.99951	-0.165264	0.961475
Mp5g07240	2.06517	0.940035	1.56229	NA	-1.05877	0.776552	-0.498883	NA	1.85569	0.436362	-1.00176	NA	-1.26825	NA
Mp5g07260	4.16423	0.620212	0.359341	NA	0.135527	NA	0.834416	NA	1.8546	NA	-2.97047	NA	-2.1741	NA
Mp5g07290	3.4616	0.481927	1.73185	NA	1.16354	NA	2.12614	NA	1.78361	NA	0.396384	NA	-0.514449	NA
Mp5g07320	-2.25426	0.822975	-1.89762	0.839279	-2.38799	0.321106	0.100885	0.998436	0.218709	0.936458	0.457521	0.931452	0.0849759	0.976874
Mp5g07330	0.185808	0.980764	-0.0204329	0.998659	0.0349211	0.947976	-0.0447926	0.982159	-0.300673	0.216128	-0.251034	0.555918	-0.45156	0.0533457
Mp5g07340	0.0324449	0.998761	-1.20327	0.847804	-0.454205	0.805495	0.837373	NA	0.36389	0.773146	-0.398342	NA	-0.12276	NA
Mp5g07350	-0.163739	0.951983	-0.118984	0.97408	-0.224029	0.332441	0.607844	0.000383122	0.772861	3.10279e-07	0.652599	0.000230791	0.712571	8.36784e-06
Mp5g07360	-0.113773	0.988868	0.0711136	0.990793	-0.0299741	0.919736	0.0735564	0.871975	0.186304	0.185415	0.258443	0.248482	0.270103	0.0814533
Mp5g07370	0.0428623	0.998062	-0.0200285	0.998659	0.109939	0.588084	0.233024	0.162453	0.503081	1.24851e-05	0.170133	0.444697	0.570157	2.01923e-06
Mp5g07380	0.280195	0.998062	0.672342	0.68248	-0.549128	0.389688	-0.110947	0.974237	0.323458	0.525075	0.281201	0.826268	-0.505865	0.370813
Mp5g07390	0.368461	0.264287	0.147859	0.944884	-0.164874	0.505059	0.157785	0.647999	0.383939	0.0125986	-0.0628173	0.907351	-0.149396	0.479871
Mp5g07400	0.0656084	0.998062	0.335602	0.575992	0.49023	0.0307248	0.206877	0.60641	-0.100802	0.706189	0.47687	0.0890961	0.32382	0.167858
Mp5g07410	-0.065772	0.998062	-0.0344496	0.996866	0.221363	0.211968	-0.186591	0.377727	-0.335587	0.010946	-0.155268	0.545112	-0.0484523	0.802329
Mp5g07420	0.0233231	0.998761	0.950889	0.815571	0.556164	0.631581	-1.44557	NA	-0.938195	0.191017	-0.518001	0.777132	-0.405354	0.656658
Mp5g07430	0.0799569	0.994609	0.0834226	0.97358	-0.0513079	0.81452	0.23286	0.106635	0.370116	0.000488499	0.236326	0.132823	0.238852	0.048016
Mp5g07440	-0.495882	0.224283	-0.375423	0.292144	-1.92322	7.94072e-33	2.47899	1.00226e-47	4.42394	7.71429e-160	2.59945	1.53531e-40	2.9966	3.07985e-56
Mp5g07450	0.0846612	0.998062	-0.0751884	0.992144	0.0606379	0.861313	0.00555967	0.999274	0.0682274	0.771782	-0.15429	0.675486	0.0442042	0.860476
Mp5g07460	0.0171369	0.998752	-0.317201	0.273379	-0.683792	1.99267e-07	0.391157	0.0145955	0.94535	4.95705e-15	0.0568191	0.906888	0.24442	0.140267
Mp5g07480	2.17307	NA	3.54452	NA	1.41779	NA	-0.142547	NA	1.78239	NA	1.22891	NA	1.02712	NA
Mp5g07490	-0.127653	0.998761	1.03856	0.949298	0.366721	0.907522	0.914003	NA	-0.676885	0.717486	2.08022	NA	-0.182511	NA
Mp5g07500	0.262762	0.998062	0.265353	0.992144	0.792276	0.36345	0.882157	0.321411	-0.788851	0.237451	0.884748	0.354408	-0.259337	0.756753
Mp5g07510	-0.919401	0.64931	-0.738013	0.75533	0.43973	0.614315	0.190065	NA	-0.788031	0.130908	0.371453	0.836082	0.5711	0.438643
Mp5g07520	-2.88557	0.186915	0.139221	0.998659	-0.705075	0.760567	-2.1995	0.180266	-2.3721	0.0566785	0.825291	0.796845	-0.191602	0.921748
Mp5g07530	-0.132729	0.998761	0.350002	0.996866	2.09154	0.290881	1.07537	NA	-0.922077	0.630175	1.55811	NA	1.3022	NA
Mp5g07540	0.672961	0.703227	1.01216	0.197527	0.803019	0.150198	0.101497	0.977092	-0.0241269	0.974506	0.440701	0.629442	0.105932	0.873257
Mp5g07550	-2.97814	NA	0.931287	NA	-0.738952	NA	-1.13845	NA	-1.11554	NA	2.77098	NA	1.12366	NA
Mp5g07560	-0.01011	0.998761	0.169307	0.81212	0.0942248	0.71403	-0.108963	0.751814	-0.176334	0.264477	0.0704538	0.862425	-0.0719997	0.704676
Mp5g07570	0.135046	0.998062	0.26378	0.812527	-0.0234597	0.964517	0.483378	0.0738931	0.942336	2.45339e-06	0.612113	0.0203001	0.78383	0.000284849
Mp5g07580	-0.100159	0.994609	0.148806	0.881233	0.326559	0.048135	-0.308719	0.0826836	-0.336113	0.0162961	-0.0597543	0.89216	0.0906038	0.629736
Mp5g07590	-1.05572	0.949244	-0.848091	0.962564	0.233905	0.907509	-0.132826	NA	-0.513934	0.648514	0.074805	NA	0.775693	NA
Mp5g07620	-0.0810305	0.994609	-0.299893	0.107581	-0.679862	7.22436e-11	0.0889353	0.747616	0.895407	8.04731e-20	-0.129927	0.593164	0.296575	0.0129067
Mp5g07630	0.0811526	0.998062	-0.133679	0.934476	-0.342331	0.0363897	0.0314327	0.980153	0.66583	3.66903e-07	-0.183399	0.52784	0.242346	0.140019
Mp5g07640	-0.0763174	0.998062	-0.118054	0.992144	-0.149209	0.732004	0.156159	0.807825	-0.122454	0.681152	0.114423	0.886022	-0.195346	0.555034
Mp5g07650	-0.0410419	0.998752	-0.15286	0.992144	0.0852894	0.92417	0.0334004	0.997593	-0.257357	0.606523	-0.0784181	0.954247	-0.131026	0.818337
Mp5g07660	-0.0275684	0.998752	0.0331304	0.998659	-0.120101	0.805559	1.3575	4.15457e-08	2.53929	4.12016e-29	1.4182	2.4588e-08	2.44675	1.27566e-25
Mp5g07670	0.0780853	0.998062	0.0135325	0.998659	-0.169729	0.468953	0.44734	0.00902723	1.2343	3.59169e-19	0.382787	0.0445751	0.986489	5.89467e-12
Mp5g07680	0.0125886	0.998752	0.0139721	0.998659	0.301461	0.00465509	-0.0320336	0.950776	-0.321559	0.000580817	-0.0306501	0.925489	-0.0326868	0.825666
Mp5g07690	0.00298721	0.998761	-0.00209079	0.999465	-0.063381	0.712423	-0.0305922	0.956162	0.220857	0.0162961	-0.0356702	0.916481	0.154489	0.182964
Mp5g07700	0.239633	NA	0.952453	NA	-1.33071	NA	0.14377	NA	-1.34522	NA	0.856589	NA	-2.91557	NA
Mp5g07720	0.200633	0.848154	0.166973	0.86595	0.339627	0.0739197	0.00803995	0.999055	0.0572292	0.80194	-0.02562	0.96293	0.196223	0.280629
Mp5g07730	-0.124557	0.964365	0.0477933	0.992144	-0.0900596	0.708951	-0.0599452	0.906575	0.0476045	0.797586	0.112405	0.749829	0.0821021	0.661633
Mp5g07740	0.0908232	0.998062	0.354705	0.87	-0.442828	0.391927	-0.42543	0.461399	-1.72933	4.74688e-08	-0.161548	0.871744	-2.26298	2.05479e-12
Mp5g07750	-0.26226	0.998062	-0.631699	0.990198	-0.490804	0.84882	-0.0273508	0.999905	-0.895065	0.566633	-0.39679	0.916566	-1.12361	0.46553
Mp5g07770	0.198578	0.562156	0.112805	0.90246	0.210065	0.152243	0.0502066	0.910619	-0.201261	0.0939942	-0.035566	0.922441	-0.189773	0.135011
Mp5g07780	0.177633	0.921273	0.155854	0.904956	0.182967	0.450682	0.431392	0.0195272	1.09582	5.30231e-14	0.409613	0.0378376	1.10116	1.63229e-13
Mp5g07800	-2.39984	0.90299	-2.01678	0.898414	-2.2828	0.481891	-0.233283	0.995312	-0.330327	0.922274	0.149779	0.984442	-0.213285	0.948129
Mp5g07870	0.151609	0.86884	0.144034	0.834615	-0.0848635	0.695894	-0.0342224	0.965723	0.0615146	0.701467	-0.0417973	0.914717	-0.174958	0.214859
Mp5g07910	-1.01452	0.998062	1.19508	NA	1.69997	NA	-0.0764734	NA	-0.396276	NA	2.13313	NA	2.31821	NA
Mp5g07920	-0.13242	0.998349	0.331726	0.992144	0.189351	0.922411	-0.579132	NA	-0.701288	0.459745	-0.114985	NA	-0.379517	NA
Mp5g07930	-0.0126333	0.998761	0.0416233	0.998659	-0.0828018	0.83237	0.0466916	0.975553	0.315953	0.128743	0.100948	0.859109	0.245785	0.277856
Mp5g07940	0.33963	0.998062	0.387971	0.986814	0.297232	0.780209	-0.198767	0.948292	-0.0914181	0.91786	-0.150427	0.936303	-0.133816	0.879488
Mp5g07950	0.155822	0.998062	0.167759	0.987899	0.885374	0.00188025	0.0549059	0.983307	-0.255349	0.432062	0.0668433	0.943003	0.474203	0.11992
Mp5g07980	-0.168488	0.998062	-0.203115	0.985482	0.0963724	0.87453	0.0680819	0.976289	0.145007	0.706515	0.033455	0.977594	0.409868	0.254956
Mp5g07990	0.0146223	0.998761	0.312131	0.822612	0.182824	0.621597	-0.331442	0.387992	0.0117811	0.974506	-0.033934	0.973331	0.179983	0.565647
Mp5g08000	0.0318547	0.998062	0.0949674	0.987899	0.881396	1.19188e-08	-0.650009	5.06171e-05	-2.10099	5.42538e-50	-0.586896	0.000459404	-1.25145	5.79742e-18
Mp5g08010	0.0778236	0.99605	-0.0047797	0.999352	0.0937918	0.649116	-0.0231419	0.984259	-0.16884	0.192874	-0.105745	0.701442	-0.152872	0.274607
Mp5g08020	-0.180082	0.972652	0.137241	0.987899	-0.060517	0.882743	-0.552425	0.0194836	-0.025008	0.93288	-0.235101	0.615765	0.0945573	0.74765
Mp5g08040	-0.556669	0.998062	0.338716	0.992144	0.41774	0.818688	0.363397	NA	-0.813739	0.433223	1.25878	NA	0.16067	NA
Mp5g08050	-0.0876638	0.998062	-0.104255	0.990915	-0.136877	0.710159	0.0394234	0.984519	0.151998	0.541301	0.0228323	0.976547	0.102785	0.721856
Mp5g08060	-0.138944	0.967088	-0.208574	0.750426	0.166616	0.491619	-0.126731	0.723935	-0.513406	0.000457328	-0.196361	0.497846	-0.207846	0.248083
Mp5g08070	-0.0256101	0.998761	-0.324956	0.984124	0.143005	0.879128	0.155992	0.948827	0.720396	0.131287	-0.143354	0.927772	0.889011	0.0808408
Mp5g08080	-0.276634	NA	1.33631	NA	1.16473	NA	-1.61948	NA	-0.587985	NA	-0.00653493	NA	0.853379	NA
Mp5g08090	-0.0357406	0.998761	-0.473718	0.950177	-0.550675	0.563268	-0.364051	0.826069	-0.366748	0.625186	-0.802029	0.41796	-0.881683	0.171504
Mp5g08100	-0.0168925	0.998752	0.0778047	0.990793	-0.0081878	0.981506	-0.15501	0.591422	-0.208555	0.180135	-0.0603124	0.901004	-0.19985	0.26258
Mp5g08110	0.286959	0.948611	-0.0855459	0.996019	0.458442	0.254989	-0.286709	0.62672	-0.852665	0.00232937	-0.659214	0.0936015	-0.681182	0.0255
Mp5g08120	0.844358	0.998062	0.830372	0.98464	0.514075	0.836027	0.865821	NA	0.734813	0.666149	0.851835	NA	0.40453	NA
Mp5g08130	0.0397532	0.998062	0.0551488	0.992144	0.0606555	0.809941	0.35617	0.017203	0.513668	2.44724e-05	0.371565	0.0192599	0.53457	3.15358e-05
Mp5g08140	-0.161579	0.998062	0.615809	0.850633	1.41386	0.0230793	-0.222187	0.925881	-0.739151	0.227666	0.555201	0.633108	0.836288	0.177019
Mp5g08150	0.124056	0.991351	-0.0800321	0.992144	0.21563	0.392597	0.0302284	0.987354	-0.250099	0.180148	-0.17386	0.617488	-0.158526	0.449916
Mp5g08160	-1.28826	0.991351	-0.354256	NA	-0.569903	NA	0.905254	NA	0.45604	NA	1.83926	NA	1.1744	NA
Mp5g08170	-0.105382	0.997477	-0.147183	0.934476	0.461991	0.0136986	-0.326411	0.128147	-1.258	4.2824e-17	-0.368212	0.0909695	-0.690622	1.82346e-05
Mp5g08180	-0.253449	0.620212	-0.228543	0.58619	-0.500756	0.00035827	0.969725	6.17939e-13	1.45522	7.34001e-32	0.994631	4.93051e-11	1.20791	7.36365e-18
Mp5g08190	-0.0298084	0.998761	-0.0927679	0.992144	-0.535808	0.101323	0.85082	0.00738887	1.3135	1.69752e-07	0.787861	0.0507071	0.807503	0.0115976
Mp5g08200	-0.000626975	0.998761	-0.0528631	0.990793	-0.149972	0.297611	0.471776	7.37677e-06	0.502205	1.42988e-07	0.41954	0.000351803	0.352861	0.00101952
Mp5g08210	-0.0480052	0.998062	0.075967	0.992144	0.238923	0.528085	-0.262424	0.547634	-0.600417	0.00999958	-0.138452	0.832881	-0.313489	0.245713
Mp5g08220	-0.0109433	0.998761	-0.128465	0.987899	-0.559636	0.039462	0.0333769	0.992777	0.289096	0.275211	-0.0841449	0.905896	-0.259597	0.347393
Mp5g08240	0.0138725	0.998062	-0.0740697	0.895743	0.107917	0.239228	-0.00230301	0.999274	0.13334	0.0538749	-0.0902452	0.530781	0.227384	0.00170145
Mp5g08250	0.45102	0.998062	-0.00815076	NA	-0.379905	0.903817	1.54347	NA	1.12421	0.53557	1.0843	NA	0.293286	NA
Mp5g08260	0.0547395	0.998062	-0.233536	0.712911	-0.0109767	0.978592	0.044855	0.967558	-0.0478797	0.848534	-0.24342	0.388345	-0.113596	0.602349
Mp5g08270	0.0531655	0.998062	-0.0788177	0.987899	-0.106379	0.694461	-0.0341646	0.976364	-0.226927	0.157922	-0.166148	0.574548	-0.386472	0.0120581
Mp5g08280	-0.121274	0.902662	-0.116865	0.847804	0.150795	0.278291	0.123446	0.486448	0.0671932	0.602617	0.127856	0.520462	0.339263	0.00105114
Mp5g08290	-0.257463	0.367409	-0.151074	0.827271	-0.0659246	0.785503	-0.0934444	0.773567	-0.0609597	0.721917	0.0129441	0.978163	0.130579	0.403093
Mp5g08300	-0.675873	NA	1.13156	NA	0.214528	NA	-0.0847521	NA	1.80301	NA	1.72268	NA	2.69341	NA
Mp5g08310	-0.223125	0.412278	-0.35608	0.0305972	-0.930642	2.51207e-20	0.0374062	0.948292	0.528753	4.4334e-08	-0.0955493	0.749897	-0.178764	0.179863
Mp5g08320	1.0644	0.96392	0.86213	NA	2.14255	NA	-0.835828	NA	-1.6808	NA	-1.03809	NA	-0.602642	NA
Mp5g08330	0.283053	NA	2.26496	NA	0.852403	NA	-1.05979	NA	0.879726	NA	0.922116	NA	1.44908	NA
Mp5g08340	0.201003	0.90299	0.119414	0.975764	0.289454	0.209711	-0.019692	0.995312	0.0776481	0.749045	-0.101281	0.832748	0.166099	0.432344
Mp5g08350	-0.256113	0.129107	-0.251677	0.117934	-0.641261	8.61576e-13	0.217978	0.0674336	0.566713	2.97744e-11	0.222413	0.114733	0.181564	0.104774
Mp5g08360	-0.0657913	0.995624	-0.132286	0.75533	-0.129523	0.333024	-0.0419723	0.907198	-0.0751131	0.505023	-0.108467	0.600239	-0.138845	0.217339
Mp5g08370	-0.0370606	0.998062	0.170394	0.927083	0.275527	0.302454	-0.2528	0.416087	-0.675208	0.000204176	-0.0453457	0.938448	-0.36262	0.0732054
Mp5g08380	0.248701	0.381212	0.174617	0.71039	0.029206	0.913293	0.196122	0.282607	0.753781	1.02074e-11	0.122038	0.64916	0.534286	7.79999e-06
Mp5g08390	0.101293	0.998062	0.224122	0.755401	0.401653	0.0472109	-0.338768	0.12814	-1.1046	1.59877e-12	-0.215939	0.478278	-0.804241	8.34185e-07
Mp5g08400	0.0839818	0.998062	0.0314269	0.998659	0.312543	0.291091	-0.0831257	0.924945	-0.732844	0.000142602	-0.135681	0.822206	-0.504283	0.0254659
Mp5g08410	-0.103819	0.998062	0.0707128	0.992144	-0.123494	0.738402	0.184882	0.673151	0.511157	0.00975911	0.359415	0.239608	0.491482	0.0201403
Mp5g08420	-0.753497	0.260888	-0.222636	0.983013	0.418844	0.265416	-0.0478576	0.988978	-0.127499	0.732838	0.483003	0.473488	1.04484	0.00236579
Mp5g08430	-0.108053	0.905614	-0.0132645	0.998659	-0.0135698	0.947976	-0.00604698	0.998315	-0.00389308	0.978142	0.0887417	0.699319	0.0905902	0.444363
Mp5g08440	0.00507877	0.998761	-0.0336492	0.998659	0.184238	0.419239	0.0738131	0.902968	0.181934	0.292817	0.0350851	0.954251	0.361093	0.0384318
Mp5g08450	0.0237105	0.998349	0.13382	0.925135	-0.106253	0.689507	-0.0620029	0.918411	-0.0682449	0.739017	0.0481068	0.91508	-0.198209	0.238489
Mp5g08460	0.581529	0.889305	-0.218317	0.992144	0.693976	0.276561	0.463605	0.634641	-0.136091	0.846216	-0.336241	0.809407	-0.0236437	0.976992
Mp5g08480	-0.00107309	0.998761	-0.0102119	0.999352	0.323304	0.270867	-0.393296	0.159145	-0.992879	2.40976e-07	-0.402435	0.18967	-0.668502	0.00166282
Mp5g08490	-0.146932	0.998062	-0.368015	0.91161	-0.655527	0.175687	0.335589	0.685721	0.612546	0.118093	0.114506	0.926806	0.10395	0.858152
Mp5g08510	0.0413484	0.998062	0.0981947	0.922287	0.135643	0.369218	-0.122748	0.506415	-0.275214	0.00641239	-0.0659021	0.819403	-0.18092	0.115589
Mp5g08520	-2.6673	NA	2.69919	NA	-0.701046	NA	-3.04836	NA	0.0780499	NA	2.31813	NA	2.04431	NA
Mp5g08540	-0.220248	0.998752	0.0809137	0.999124	-1.15332	0.641452	-0.286421	NA	0.926267	0.607599	0.0147408	NA	-0.00680249	NA
Mp5g08550	1.05242	0.658919	-0.37867	0.990198	-0.924826	0.348641	0.0761165	0.99611	0.535833	0.507898	-1.35497	0.188522	-1.44141	0.0497195
Mp5g08560	0.830211	0.641729	-0.481601	0.957251	0.961545	0.110711	-0.0496762	0.997417	0.299961	0.649246	-1.36149	0.0682237	0.431295	0.490063
Mp5g08570	-0.0540091	0.998062	-0.227043	0.273726	-0.404327	8.23369e-05	0.0925654	0.683393	0.365549	0.000107973	-0.0804689	0.772051	0.0152311	0.927909
Mp5g08580	-0.333838	0.796307	-0.346819	0.687209	-0.785571	0.00255738	-0.243804	0.61631	-0.150819	0.636029	-0.256785	0.598205	-0.602552	0.0159669
Mp5g08590	-0.420003	0.916864	-0.173743	0.992144	-0.577802	0.21832	-0.603222	0.258127	0.268921	0.525679	-0.356962	0.703125	0.111121	0.845593
Mp5g08620	-0.024716	0.998761	-0.0230328	0.998659	0.0905072	0.87689	-0.216232	0.724646	-0.837672	0.000824577	-0.214549	0.752848	-0.722448	0.0107732
Mp5g08630	-0.0031422	0.998761	-0.154144	0.91161	-0.123998	0.635366	0.496974	0.00423454	1.28516	3.32694e-20	0.345972	0.118781	1.1643	6.39366e-15
Mp5g08640	-0.337311	0.796619	-0.157937	0.98464	-0.58588	0.0161798	0.162098	0.774422	0.334888	0.119772	0.341473	0.47283	0.0863199	0.817505
Mp5g08650	-0.29006	0.998062	-0.855396	0.943905	-0.587675	0.718795	-0.135119	NA	0.255818	0.841967	-0.700456	0.789599	-0.0417966	0.979038
Mp5g08660	-0.053633	0.998062	-0.0521733	0.992144	0.135134	0.525338	0.210947	0.274918	-0.235383	0.0861514	0.212407	0.341699	-0.0466157	0.815691
Mp5g08670	-0.8637	0.994609	-0.156355	0.998659	-1.05416	0.519844	0.587398	NA	0.74292	0.539067	1.29474	NA	0.552458	NA
Mp5g08690	0.537922	0.183558	0.243003	0.878475	-0.11308	0.809941	-0.726341	0.00424372	-1.44047	1.16671e-11	-1.02126	1.81601e-05	-2.09147	2.42265e-22
Mp5g08700	-1.51116	0.967088	-2.24296	0.768942	-0.788967	0.810265	-0.00707757	NA	-0.251615	0.925806	-0.738877	0.889894	0.47058	0.853222
Mp5g08710	-0.0530208	0.998062	-0.227561	0.458197	0.17566	0.281639	0.285673	0.0522693	0.296985	0.0112106	0.111133	0.713966	0.525666	1.58529e-05
Mp5g08720	0.843353	0.903599	-0.516802	0.987899	1.11649	0.206666	0.160617	NA	0.0838023	0.941538	-1.19954	0.412105	0.356935	0.705387
Mp5g08730	-0.10582	0.998062	0.173414	0.974718	-0.17531	0.656769	-0.107387	0.903383	0.180395	0.513525	0.171847	0.788835	0.110905	0.741962
Mp5g08750	0.155674	0.998062	0.184831	0.98464	0.317693	0.462108	0.387269	0.401193	0.332388	0.304582	0.416426	0.391107	0.494407	0.115434
Mp5g08760	0.135158	0.998761	-1.23196	NA	0.63934	0.73393	1.44046	NA	0.886483	0.516111	0.0733493	NA	1.39067	NA
Mp5g08770	-0.102633	0.998062	0.0940486	0.992144	1.83022	3.01318e-11	1.07076	0.000763804	0.118295	0.782856	1.26744	0.000234404	2.05115	3.13179e-12
Mp5g08780	0.182629	0.998062	0.151208	0.996948	-0.136023	0.924461	-0.350213	0.850209	-0.683689	0.307802	-0.381634	0.825887	-1.00234	0.150023
Mp5g08790	0.0272574	0.998349	0.163016	0.923331	0.236555	0.334338	-0.324186	0.146066	-0.766537	5.70837e-07	-0.188427	0.59446	-0.55724	0.0013059
Mp5g08800	-0.651226	0.990544	0.0971304	0.998659	-0.386589	0.809941	-0.327409	NA	-0.307349	0.775429	0.420948	0.878142	-0.0427115	0.97785
Mp5g08810	0.0833649	0.99605	0.133323	0.864518	0.192185	0.199384	0.371039	0.00550269	0.662193	4.55165e-10	0.420996	0.00372955	0.771013	3.84258e-11
Mp5g08820	-0.0284872	0.998062	-0.0971828	0.980257	0.108853	0.650052	-0.0355237	0.970845	-0.0360955	0.862864	-0.104219	0.774577	0.101245	0.578529
Mp5g08830	-1.2808	0.995871	1.89097	NA	1.49167	NA	-1.66785	NA	-0.115561	NA	1.50392	NA	2.65691	NA
Mp5g08840	-0.369384	0.998761	-3.58921	NA	4.58867	NA	0.310197	NA	-4.56803	NA	-2.90963	NA	0.390022	NA
Mp5g08850	5.23275	NA	0.374683	NA	0.571617	NA	0.818924	NA	-0.0956242	NA	-4.03914	NA	-4.75676	NA
Mp5g08870	-0.279957	0.621741	-0.237995	0.755401	-0.0889475	0.776845	-0.0267997	0.988705	-0.277149	0.0858332	0.0151624	0.982287	-0.0861395	0.728044
Mp5g08880	0.157703	0.963461	-0.141781	0.957173	-0.183763	0.467508	0.200055	0.485398	0.0497063	0.829991	-0.0994284	0.848579	-0.29176	0.133708
Mp5g08890	-1.92818	0.851351	-2.17738	0.686343	-1.5999	0.49661	0.0686772	0.999055	0.0265281	0.991392	-0.180516	0.975058	0.354809	0.878919
Mp5g08900	0.546594	0.998062	-0.30233	NA	1.87475	NA	-1.17143	NA	-1.30158	NA	-2.02036	NA	0.0265695	NA
Mp5g08910	-0.126703	0.990544	-0.156804	0.909188	-0.0732114	0.821111	1.02412	7.44797e-11	1.53281	2.93111e-25	0.994014	8.21269e-10	1.5863	7.4376e-26
Mp5g08930	0.642172	0.958566	0.860373	0.776781	1.76934	0.020539	-0.0291759	0.999055	-0.514411	0.5489	0.189025	0.928247	0.612762	0.459667
Mp5g08940	1.11357	0.409367	1.1209	0.36029	1.68205	0.00955181	-0.462341	0.738689	-2.20784	7.42828e-05	-0.455011	0.73768	-1.63936	0.00455431
Mp5g08950	-0.0316587	0.998062	-0.0931962	0.987899	0.185859	0.346137	0.0514855	0.94236	0.103263	0.544254	-0.0100519	0.989185	0.320781	0.0487432
Mp5g08960	-0.00648717	0.998761	0.027685	0.998659	-0.695446	0.0530339	0.0534599	0.987354	0.0110724	0.982753	0.087632	0.927722	-0.677886	0.0376363
Mp5g08970	1.0595	0.998062	-0.692319	NA	0.474261	NA	1.83208	NA	0.966461	NA	0.0802564	NA	0.381217	NA
Mp5g08990	-0.213137	0.998062	0.360926	0.987899	0.68512	0.457587	-0.323342	NA	-0.820626	0.202999	0.250721	0.898423	0.0776312	0.937903
Mp5g09020	-0.0628884	0.998062	0.0987246	0.987899	0.547453	0.0044738	-0.816996	2.4097e-07	-1.95201	2.27006e-40	-0.655383	0.000282194	-1.34166	1.36394e-17
Mp5g09030	-0.102331	0.990544	0.000836262	0.999596	-0.227008	0.184244	-0.209049	0.279268	-0.153515	0.277854	-0.105882	0.770527	-0.278192	0.0617443
Mp5g09040	-0.278818	0.91198	-0.297006	0.821322	-0.258529	0.464857	0.030616	0.992777	0.530507	0.0212682	0.012428	0.992447	0.550797	0.0319265
Mp5g09050	-0.0548686	0.998062	-0.643636	0.154745	-0.438816	0.221505	0.0412195	0.991327	0.0332215	0.938976	-0.547548	0.139729	-0.350726	0.258427
Mp5g09060	-0.390083	0.606457	-0.0813889	0.992144	-0.259802	0.473567	-0.307557	0.390644	-0.534457	0.0110089	0.00113731	0.999641	-0.404177	0.151626
Mp5g09070	-0.0374484	0.998761	0.164903	0.993358	-0.435385	0.672058	-0.364034	0.820485	-1.1973	0.0393505	-0.161682	0.927435	-1.59524	0.00631592
Mp5g09080	-1.34328	0.920115	-0.178503	0.998659	-0.363574	0.849403	0.213826	NA	0.073797	0.959737	1.3786	NA	1.0535	NA
Mp5g09090	-0.114923	0.998062	0.203417	0.987899	0.56003	0.200769	-0.517908	0.306577	-0.722247	0.0260222	-0.199568	0.847832	-0.0472942	0.931497
Mp5g09100	0.0390126	0.998062	-0.0363703	0.996866	0.044994	0.870113	-0.171726	0.433304	-0.237236	0.064678	-0.247109	0.267921	-0.231254	0.12878
Mp5g09130	-0.0575249	0.998062	0.0847347	0.987899	0.175891	0.46603	-0.390229	0.0277419	-0.899213	4.61924e-11	-0.247969	0.332358	-0.665796	1.4075e-05
Mp5g09140	0.024641	0.998062	-0.0600702	0.987899	0.178648	0.150776	-0.106403	0.567296	-0.306156	0.000792209	-0.191114	0.215772	-0.152148	0.183545
Mp5g09150	-0.128845	0.998062	-0.210201	0.974718	0.176542	0.729877	-0.599286	0.0801595	-0.810047	0.00189219	-0.680642	0.0616787	-0.50466	0.0939317
Mp5g09160	0.106509	0.998761	-0.178101	0.998659	0.831928	0.798766	0.0291364	0.999905	-1.53529	0.448567	-0.255474	0.965995	-0.809876	0.721523
Mp5g09170	-0.0789561	0.998062	0.454424	0.834615	-0.170137	0.8172	-0.336347	0.69395	-0.0621802	0.9146	0.197033	0.866265	-0.153361	0.783473
Mp5g09180	-0.0458579	0.998062	-0.0818283	0.987899	0.117197	0.607175	-0.0542956	0.930768	-0.0302024	0.883626	-0.0902661	0.837214	0.132853	0.469149
Mp5g09190	-2.17248	0.658919	-0.851435	NA	-0.374003	0.897955	-1.28294	NA	-1.76356	0.152734	0.0381069	NA	0.0349161	NA
Mp5g09200	-1.06823	0.940035	-0.46918	0.990198	-1.57734	0.267136	0.377308	NA	-0.107539	0.934644	0.976357	NA	-0.61665	NA
Mp5g09210	0.435082	0.957462	0.197278	0.992144	0.177015	0.840568	0.154111	0.947211	0.0560408	0.935448	-0.0836931	0.959588	-0.202026	0.752143
Mp5g09220	0.037187	0.998062	-0.193961	0.916816	-0.0397276	0.925473	-0.0859562	0.903766	-0.0761069	0.762034	-0.317105	0.339217	-0.153021	0.538428
Mp5g09230	-1.15883	0.96392	-1.54779	0.815137	-1.18204	0.579248	-0.190547	0.992063	-0.164035	0.936887	-0.57951	0.880178	-0.187244	0.926203
Mp5g09250	-0.387602	0.998062	-1.23824	0.739212	0.570722	0.713748	0.313619	NA	-0.813202	0.408152	-0.53702	0.84394	0.145122	0.916219
Mp5g09260	1.20017	NA	-2.88135	NA	-2.7257	NA	4.07507	NA	4.1636	NA	-0.00645037	NA	0.237735	NA
Mp5g09280	0.728252	0.807004	0.59254	0.849503	-1.67399	0.00429368	0.203233	0.933549	0.767377	0.193745	0.067521	0.973751	-1.63487	0.00251563
Mp5g09290	-0.171913	0.861113	0.111684	0.958066	0.0189005	0.953884	-0.168355	0.465327	-0.30498	0.0204764	0.115242	0.73768	-0.114166	0.522103
Mp5g09320	-0.0486456	0.998752	0.172012	0.992144	-0.30921	0.660607	0.285119	0.801554	0.484809	0.282712	0.505776	0.566239	0.224244	0.712103
Mp5g09330	-0.0589087	0.998062	-0.0210435	0.998659	0.0334358	0.9255	0.0858737	0.872302	0.0587858	0.788535	0.123739	0.776254	0.15113	0.464184
Mp5g09340	0.297816	0.545202	-0.00234726	0.999596	0.0443252	0.902821	0.169482	0.613571	0.145475	0.458221	-0.130681	0.768279	-0.108016	0.631611
Mp5g09350	0.170163	0.92498	-0.124879	0.971279	0.152482	0.544655	-0.062796	0.925384	-0.346052	0.0212708	-0.357838	0.115362	-0.363733	0.0315056
Mp5g09370	-0.698394	NA	0.192276	NA	-0.930542	NA	-0.87604	NA	-1.28885	NA	0.0146296	NA	-1.521	NA
Mp5g09380	-0.686779	0.998062	1.19854	NA	-0.530545	NA	-2.04728	NA	-0.932665	NA	-0.161962	NA	-0.77643	NA
Mp5g09390	-1.23852	NA	2.12715	NA	-1.2824	NA	-1.61957	NA	0.281533	NA	1.7461	NA	0.237654	NA
Mp5g09400	-0.361611	0.987848	-0.467232	0.863705	-1.65744	0.000138298	0.671544	0.289726	1.6722	2.92076e-05	0.565923	0.482664	0.376369	0.501867
Mp5g09410	-0.0554577	0.998062	-0.365287	0.658303	-0.458535	0.121655	0.0600392	0.971207	0.273862	0.304255	-0.24979	0.630218	-0.129216	0.697121
Mp5g09420	-0.130591	0.991351	-0.14704	0.949838	-0.27706	0.254989	-0.0540332	0.957572	-0.0313358	0.911899	-0.0704818	0.8976	-0.177805	0.416606
Mp5g09430	-0.0324536	0.998349	-0.0159127	0.998659	0.185137	0.57034	-0.277655	0.362649	-0.635914	0.000450659	-0.261114	0.494317	-0.418323	0.0522592
Mp5g09440	0.0699783	0.998062	0.0581841	0.992144	0.59949	5.99945e-05	0.29569	0.129149	0.0868446	0.657435	0.283895	0.186945	0.616356	2.14934e-05
Mp5g09450	-0.591188	0.837056	-0.569853	0.771971	0.240338	0.760567	0.260546	0.827853	-0.302989	0.558523	0.281881	0.833947	0.528537	0.331503
Mp5g09460	0.100088	0.998761	-0.182304	0.998659	-0.55006	0.879727	-0.127131	NA	0.71597	0.763616	-0.409522	0.942611	0.0658221	0.981954
Mp5g09470	0.274145	0.889305	0.458737	0.341379	0.405253	0.174269	-0.174301	0.765611	-0.326009	0.195474	0.0102908	0.993628	-0.194901	0.498475
Mp5g09480	-2.13849	NA	-2.45311	NA	-2.72762	NA	0.308101	NA	-1.0968	NA	-0.00651936	NA	-1.68593	NA
Mp5g09490	-0.170096	0.774272	0.00243463	0.999465	-0.198203	0.199878	-0.0779629	0.81546	0.156433	0.225171	0.0945679	0.75595	0.128326	0.381429
Mp5g09500	-0.758465	0.991351	0.0615697	0.998659	0.695462	0.626258	-0.314363	NA	0.0253103	0.985673	0.505672	NA	1.47924	NA
Mp5g09510	0.204455	0.808212	0.112701	0.967804	0.35275	0.0483514	0.0277207	0.986571	0.0583356	0.788968	-0.0640328	0.886399	0.206631	0.228519
Mp5g09520	0.0520139	0.998062	0.0238827	0.998659	0.147665	0.418192	-0.00340281	0.999905	-0.123221	0.379715	-0.031534	0.940415	-0.0275693	0.887936
Mp5g09530	0.0700024	0.998062	-0.0234234	0.998659	0.134706	0.494241	0.013348	0.996155	-0.278716	0.0215612	-0.0800779	0.837604	-0.214013	0.148843
Mp5g09540	-0.0497303	0.998062	-0.0116998	0.998659	0.426634	0.00130288	-0.0374693	0.956204	-1.25137	6.93933e-30	0.000561164	0.999641	-0.775005	3.74361e-11
Mp5g09550	-0.454934	0.998062	-0.300543	0.992144	0.0642313	0.976308	-0.154849	NA	-0.0694899	0.961756	-0.000457921	NA	0.449675	NA
Mp5g09560	0.106717	0.97736	0.197894	0.704697	0.28969	0.0736884	-0.712596	1.59508e-08	-1.12989	5.93799e-24	-0.621418	1.029e-05	-0.946919	2.42671e-14
Mp5g09570	0.0614788	0.998062	-0.0988977	0.954175	0.00350185	0.989587	0.0385393	0.950189	0.328004	0.00285331	-0.121837	0.645124	0.270027	0.0308091
Mp5g09580	0.0303597	0.998062	0.00335902	0.999352	0.0779756	0.647709	-0.185437	0.165493	-0.268835	0.00464525	-0.212438	0.130688	-0.221219	0.0372952
Mp5g09590	0.101374	0.991351	0.0302593	0.998274	0.338855	0.0365321	-0.00250329	0.999905	0.066525	0.731069	-0.0736179	0.85157	0.304006	0.0359808
Mp5g09600	0.22142	0.770707	0.127004	0.951103	0.402374	0.0252517	-0.0228191	0.992546	-0.5888	8.09668e-05	-0.117235	0.759737	-0.407846	0.0105542
Mp5g09610	0.0595383	0.998062	-0.127565	0.947263	-0.212922	0.280284	0.134405	0.67188	0.403668	0.00338356	-0.0526981	0.912379	0.131208	0.48674
Mp5g09620	-0.217134	0.948199	-0.363035	0.527378	-0.714676	0.00147302	0.388744	0.182486	0.803586	6.65712e-05	0.242843	0.570486	0.306043	0.214617
Mp5g09630	-0.156361	0.948199	-0.443207	0.0327361	-0.528105	9.3161e-05	0.757521	6.07218e-08	1.60104	1.77738e-39	0.470675	0.0119162	1.22929	2.35834e-18
Mp5g09640	0.189724	0.988868	-0.109562	0.992144	0.422052	0.169645	0.0832821	0.944963	-0.204647	0.478089	-0.216004	0.707179	0.0276801	0.943119
Mp5g09660	0.127376	0.947672	0.0735425	0.987899	0.271529	0.0737905	-0.0616069	0.893222	-0.175437	0.205594	-0.11544	0.6849	-0.0312835	0.870888
Mp5g09670	0.344245	0.0168699	0.237113	0.246485	0.235955	0.0697585	-0.206222	0.151888	-0.520323	1.55605e-07	-0.313355	0.0136306	-0.628613	6.89947e-10
Mp5g09680	-0.166769	0.998062	0.654574	0.695305	-0.0719658	0.945616	-0.857402	0.154784	-0.341235	0.525713	-0.0360591	0.982346	-0.246432	0.685548
Mp5g09690	-0.17821	0.988868	-0.189726	0.950177	0.146166	0.694227	0.0481798	0.976289	-0.150686	0.54658	0.036663	0.967428	0.17369	0.55295
Mp5g09700	-0.184451	0.972652	0.209924	0.889428	-0.126587	0.738154	-0.0788417	0.932547	0.124089	0.639745	0.315533	0.369413	0.181953	0.492556
Mp5g09710	0.143363	0.956461	0.140778	0.922287	0.445853	0.00754427	-0.514014	0.00134735	-1.19842	8.09484e-19	-0.5166	0.00184573	-0.895933	2.38965e-10
Mp5g09720	-2.65686	NA	-2.358	NA	-3.62297	NA	-0.305392	NA	0.241972	NA	-0.00652464	NA	-0.724131	NA
Mp5g09750	-0.0561138	0.998062	0.128598	0.884617	0.442339	0.000964163	-0.195885	0.302396	-0.69051	4.21921e-09	-0.0111734	0.980706	-0.192057	0.177858
Mp5g09760	-0.665845	0.406592	-0.731888	0.287293	-0.82441	0.0440013	-0.175106	0.876359	-0.66173	0.0494144	-0.241148	0.799912	-0.820294	0.0299585
Mp5g09780	2.76106	NA	2.02492	NA	3.74598	NA	-0.142573	NA	-1.05711	NA	-0.878705	NA	-0.0721879	NA
Mp5g09790	-0.412871	0.998062	-0.519514	0.992144	-0.443232	0.835691	-0.381717	NA	-0.73449	0.575009	-0.48836	0.879767	-0.764851	0.578529
Mp5g09810	-0.0945115	0.998062	0.0340268	0.998659	0.25409	0.310655	0.173384	0.633503	-0.257962	0.184277	0.301922	0.263384	0.0906401	0.71027
Mp5g09820	0.0458378	0.998062	0.0673563	0.98464	0.0779964	0.647457	0.411624	8.82726e-05	0.52307	1.15196e-08	0.433142	0.000149581	0.555228	2.68702e-08
Mp5g09830	-0.0224696	0.998062	0.149744	0.616053	-0.0333089	0.851411	0.0722932	0.744581	0.413261	2.06069e-07	0.244507	0.0486949	0.402422	1.19936e-05
Mp5g09840	-0.908488	0.986894	-0.794939	0.974718	-1.63193	0.298255	-0.0862972	0.998315	-0.490109	0.753952	0.0272515	0.997193	-1.21355	0.36156
Mp5g09850	-0.30964	NA	0.409554	NA	0.571479	NA	0.71465	NA	-1.60525	NA	1.43384	NA	-0.724135	NA
Mp5g09870	-0.0399204	0.998062	-0.0584913	0.992144	-0.120633	0.637176	-0.0625149	0.918102	-0.201689	0.219469	-0.0810858	0.847832	-0.282402	0.0768329
Mp5g09880	-0.0114741	0.998349	0.0799126	0.87	0.154912	0.0951207	-0.421096	2.03299e-09	-1.04283	1.13209e-59	-0.329709	2.67588e-05	-0.876447	3.09214e-37
Mp5g09890	-0.0655152	0.988229	-0.0687128	0.947263	0.160198	0.130426	-0.346092	2.49287e-05	-1.28843	2.4305e-71	-0.34929	5.03656e-05	-1.06272	4.38731e-45
Mp5g09900	0.207246	0.930499	-0.038473	0.998659	0.307514	0.222858	-0.00927369	0.999055	-0.185323	0.399242	-0.254993	0.500901	-0.0850552	0.75841
Mp5g09910	-0.108221	0.988868	0.0016829	0.999596	0.037505	0.895129	0.249787	0.154924	0.29107	0.0257331	0.359691	0.0303547	0.436796	0.00114561
Mp5g09920	-0.922382	0.998062	-2.69215	NA	1.74173	NA	0.0133241	NA	-1.09076	NA	-1.75644	NA	1.57335	NA
Mp5g09950	-0.768252	0.981429	-0.972511	0.870252	-1.02811	0.450362	0.215125	NA	-0.123128	0.924943	0.0108664	0.99951	-0.382988	0.786332
Mp5g09960	-0.104462	0.992282	0.0999137	0.977604	0.207395	0.299641	-0.0520684	0.939615	0.106055	0.557142	0.152307	0.608968	0.417912	0.00427157
Mp5g09970	-0.224349	0.998062	-0.339983	0.992144	0.375887	0.768482	-0.639078	NA	-0.208525	0.830555	-0.754712	0.712783	0.391711	0.70076
Mp5g09980	-0.0423911	0.998062	0.203404	0.671252	-0.0264263	0.931394	0.611431	1.42222e-05	1.46241	1.59133e-33	0.857226	2.28828e-09	1.47837	6.01202e-30
Mp5g09990	-0.0475641	0.998062	0.27881	0.658303	-0.0509146	0.899922	-0.231153	0.46283	-0.0873342	0.724458	0.0952207	0.863676	-0.0906847	0.724678
Mp5g10000	-0.563615	0.998062	-2.6704	NA	-0.117254	NA	0.775971	NA	0.027666	NA	-1.33082	NA	0.474028	NA
Mp5g10010	-0.155756	0.958566	-0.31945	0.342771	-0.187701	0.444277	0.371934	0.0594713	0.878151	3.65196e-09	0.208241	0.471337	0.846207	3.26723e-08
Mp5g10020	0.0136477	0.998761	0.279331	0.538214	0.693969	1.94684e-05	-0.153226	0.644796	-0.77207	1.49126e-07	0.112458	0.79851	-0.0917487	0.68036
Mp5g10030	-0.126387	0.998062	-0.0683464	0.998659	0.105058	0.894538	0.00232036	0.999905	-0.618321	0.105259	0.0603608	0.961196	-0.386876	0.367468
Mp5g10040	-0.000921095	0.998761	0.04746	0.997491	0.10645	0.785762	0.0031659	0.999905	0.174163	0.485023	0.051547	0.936303	0.281534	0.230545
Mp5g10050	0.0365782	0.998349	-0.0902808	0.992144	0.0626459	0.893136	0.144951	0.801554	0.444739	0.0416101	0.0180925	0.981411	0.470806	0.0323423
Mp5g10060	0.13541	0.981934	-0.202766	0.800483	0.0370258	0.91809	0.185062	0.521123	0.117409	0.555046	-0.153114	0.672213	0.0190248	0.94133
Mp5g10070	-0.141035	0.939734	0.02637	0.998659	-0.118873	0.589512	-0.0918952	0.798222	-0.0813527	0.629244	0.0755098	0.85318	-0.0591908	0.7623
Mp5g10080	0.133757	0.903592	0.0182928	0.998659	-0.00496382	0.985823	-0.0208646	0.986571	0.0842009	0.54931	-0.136329	0.549409	-0.0545199	0.733836
Mp5g10090	0.466626	0.820986	0.37648	0.85076	0.10099	0.883343	0.745105	0.082552	2.57137	9.87431e-18	0.654959	0.181067	2.20574	2.72643e-12
Mp5g10100	-0.0185293	0.998761	-0.0467129	0.998659	-0.147952	0.816685	-0.24462	0.757883	-0.414501	0.225872	-0.272804	0.738364	-0.543923	0.139424
Mp5g10110	-0.0030648	0.998761	-0.32406	0.974718	-0.0174034	0.988455	0.152078	0.948827	-0.286167	0.628921	-0.168918	0.906888	-0.300505	0.620918
Mp5g10120	-0.713756	0.988868	0.0455425	0.999352	-0.272516	0.877633	-0.857299	NA	-0.0795492	0.952782	-0.0980012	0.97783	0.36169	0.781595
Mp5g10130	-0.153707	0.995624	0.175335	0.962564	0.0194102	0.972589	-0.153473	0.802851	0.162489	0.561579	0.175569	0.756438	0.335606	0.189366
Mp5g10140	0.108046	0.997901	0.281715	0.582047	0.139582	0.636801	-0.447868	0.0241883	-0.646376	4.90962e-05	-0.274199	0.31684	-0.61484	0.000289326
Mp5g10150	-0.356863	0.914962	-0.0610305	0.998659	0.252658	0.635366	-0.0490555	0.990072	-0.146037	0.732764	0.246778	0.750618	0.463484	0.192436
Mp5g10160	-0.671788	0.998062	-0.22434	0.998659	-0.847064	0.719491	0.00369007	0.999905	0.0748087	0.97329	0.451138	0.906888	-0.100468	0.961475
Mp5g10170	-3.02693	0.475067	-2.46311	0.640733	-2.84263	0.190485	-0.115821	0.998315	-0.348624	0.893518	0.448	0.930071	-0.164324	0.949838
Mp5g10190	-0.0585972	0.998349	0.0957831	0.996866	-0.0266326	0.977756	-0.199119	0.872541	-1.05418	0.00361308	-0.0447389	0.975058	-1.02221	0.0108935
Mp5g10200	-0.968059	0.624505	-2.13369	0.014718	-1.12299	0.184338	-0.0645697	0.995312	-1.29124	0.0253483	-1.2302	0.22342	-1.44618	0.0379672
Mp5g10230	-0.887398	0.998062	2.04195	NA	1.39142	0.3812	-0.561273	NA	0.392455	0.820013	2.36807	NA	2.67127	NA
Mp5g10240	0.0757825	0.998062	0.15227	0.987899	0.177644	0.738402	-0.138368	0.893222	-0.633755	0.0293838	-0.0618806	0.947766	-0.531894	0.0811385
Mp5g10250	-0.234849	0.998062	0.949512	NA	-0.406429	0.860856	-1.28495	NA	-0.390372	0.785823	-0.100586	NA	-0.561952	NA
Mp5g10260	0.235498	0.998062	0.146294	0.992144	-0.89926	0.0155521	0.747138	0.104701	2.92192	3.17793e-21	0.657934	0.240192	1.78716	2.65102e-07
Mp5g10270	0.108724	0.998062	-0.118627	0.987899	0.088356	0.806788	0.113199	0.840526	0.232434	0.264094	-0.114151	0.834045	0.212066	0.349958
Mp5g10280	-0.104864	0.998062	-0.0814109	0.996866	0.0639407	0.925473	-0.0243711	0.997822	-0.195907	0.606066	-0.000918057	0.999673	-0.0271023	0.954442
Mp5g10330	-0.0784647	0.998062	-0.0438472	0.998659	0.205342	0.629591	0.110129	0.907198	-0.081267	0.824522	0.144747	0.833519	0.202539	0.516301
Mp5g10340	-0.223734	0.998062	0.388944	0.983111	0.106866	0.93906	0.152433	0.969785	-0.0180332	0.985259	0.765111	0.468521	0.312566	0.698713
Mp5g10350	-0.698762	0.998062	0.0177986	NA	-0.564651	NA	0.726002	NA	0.26538	NA	1.44256	NA	0.399492	NA
Mp5g10360	-2.13463	NA	-0.0387476	NA	-0.468485	NA	-0.543018	NA	-1.58738	NA	1.55286	NA	0.0787593	NA
Mp5g10370	-0.303772	NA	0.575444	NA	0.119279	NA	-0.0218089	NA	0.258416	NA	0.857407	NA	0.681467	NA
Mp5g10380	-0.0645691	0.998062	0.208286	0.844387	0.0155155	0.972589	-0.0386312	0.980355	0.264811	0.182379	0.234224	0.487406	0.344896	0.0830977
Mp5g10390	-0.439501	0.998062	-2.75592	0.4003	-0.887448	0.667023	-1.35421	0.516142	-0.774828	0.596858	-3.67063	0.0388702	-1.22278	0.387654
Mp5g10410	-0.944024	0.995224	-1.26185	0.922287	-1.12044	0.6381	-0.0451135	0.999274	-0.623123	0.746262	-0.362934	0.932303	-0.799538	0.661951
Mp5g10420	-0.680231	0.997477	-0.835896	0.974718	-0.228165	0.924016	-0.502837	NA	-0.595774	0.647279	-0.658502	0.84501	-0.143709	0.934127
Mp5g10430	1.26533	0.0729801	0.17686	0.992144	0.714642	0.307659	0.180054	0.935101	-0.643345	0.234831	-0.908421	0.177539	-1.19404	0.0140588
Mp5g10440	-0.0377856	0.998062	-0.134367	0.987899	-0.208023	0.493842	-0.0964981	0.896589	0.152204	0.514107	-0.19308	0.708347	-0.0180332	0.958069
Mp5g10450	-0.316796	0.927768	-0.187342	0.987899	-0.0958607	0.879044	-0.000296566	0.999905	-0.587884	0.0297722	0.129158	0.895548	-0.366949	0.333731
Mp5g10470	0.0452936	0.995624	0.0100014	0.998659	0.0398153	0.756439	-0.321421	1.38378e-06	-0.737007	1.16837e-35	-0.356713	2.79052e-07	-0.742486	1.90407e-32
Mp5g10480	-0.0647679	0.998062	0.14178	0.986814	-0.348117	0.266321	1.38936	4.50535e-10	1.6516	3.40006e-15	1.59591	3.00655e-12	1.36825	8.13222e-10
Mp5g10490	-0.0914683	0.998062	-0.0224314	0.998659	0.330457	0.130422	-0.611989	0.00069028	-1.35671	1.77471e-18	-0.542952	0.00472763	-0.934786	7.47217e-09
Mp5g10500	-0.149434	0.939734	-0.0474173	0.992144	0.0945665	0.745132	-0.258529	0.185176	-1.30672	1.00498e-23	-0.156512	0.615813	-1.06272	2.34882e-13
Mp5g10510	0.0622445	0.998062	0.0423848	0.998659	-0.150939	0.730647	-0.00391643	0.999905	0.0147177	0.970949	-0.0237761	0.9789	-0.198466	0.51705
Mp5g10520	-0.126077	0.998062	-0.215748	0.877855	-0.162799	0.65494	0.204838	0.630754	0.122933	0.65656	0.115167	0.845477	0.0862111	0.770463
Mp5g10530	-1.65655	0.745547	-0.175135	0.998659	-0.291738	0.891316	0.213218	NA	-0.712408	0.516497	1.69463	NA	0.6524	NA
Mp5g10550	0.365885	0.988229	0.352743	0.962564	-0.297785	0.716658	-0.0542777	0.99505	0.673365	0.16492	-0.0674197	0.967596	0.00969487	0.989831
Mp5g10560	-0.0164654	0.99858	0.00360802	0.999352	0.0599635	0.775791	-0.422986	0.00016758	-1.07918	1.86085e-28	-0.402913	0.000584815	-1.00275	1.40559e-23
Mp5g10570	-0.035636	0.998062	-0.129264	0.904968	0.0355534	0.895177	0.0166501	0.992777	0.0784033	0.618976	-0.0769776	0.839482	0.149593	0.332641
Mp5g10590	0.886105	0.998062	-1.14067	NA	0.212757	NA	1.01964	NA	0.588259	NA	-1.00714	NA	-0.0850896	NA
Mp5g10600	-0.0570621	0.998062	-0.401014	0.448588	-1.54143	3.61995e-14	0.947465	2.31678e-05	2.21942	6.5938e-30	0.603514	0.0283752	0.735054	0.00109359
Mp5g10610	-0.27221	0.998062	-0.52956	0.987899	-0.311433	0.837487	0.720022	NA	0.97239	0.256199	0.462673	0.877792	0.933168	0.408611
Mp5g10630	-0.303931	NA	-0.518912	NA	-1.70446	NA	0.208469	NA	0.676406	NA	-0.00651217	NA	-0.72412	NA
Mp5g10650	0.101336	0.988868	0.0692734	0.987899	0.0321731	0.907569	-0.0501155	0.928106	-0.108205	0.468669	-0.082178	0.821894	-0.177367	0.233605
Mp5g10660	0.0720391	0.998062	0.00436933	0.999465	-0.132746	0.805495	-0.139331	0.883964	0.0355305	0.936593	-0.207001	0.757157	-0.169255	0.638331
Mp5g10670	-0.0158343	0.998761	0.133054	0.987899	0.381587	0.239343	-0.632179	0.0198751	-1.00514	2.99564e-06	-0.48329	0.160349	-0.60772	0.0138649
Mp5g10690	0.80987	0.870568	0.770825	0.823901	2.32281	0.000825564	0.391979	0.844423	-0.917481	0.215029	0.352934	0.848579	0.595456	0.464028
Mp5g10700	3.84686	0.186318	1.82306	0.842436	6.52872	0.000100517	2.35394	0.356405	-1.46762	0.466168	0.330141	0.952445	1.21424	0.558781
Mp5g10710	1.26243	0.998062	-0.083585	0.999465	1.53326	0.832509	1.93593	NA	-3.94427	0.31329	0.589917	NA	-3.67343	NA
Mp5g10720	-3.54694	0.107274	-3.0743	0.127906	-3.42922	0.0573474	0.0900414	NA	-1.27992	0.259362	0.56268	0.906888	-1.1622	0.613461
Mp5g10730	0.290361	0.998644	-0.0691562	0.999352	0.284388	0.953345	-0.0917507	0.999055	-0.245577	0.9399	-0.451268	0.943003	-0.25155	0.936076
Mp5g10740	0.746862	0.998062	0.517384	0.996866	0.405885	0.92809	-0.165629	0.997593	-0.600383	0.836545	-0.395107	0.952445	-0.94136	0.723265
Mp5g10750	-0.424541	0.998349	-1.52738	0.987899	-0.142829	0.982364	-0.0848586	0.999274	-0.430854	0.921227	-1.1877	0.880178	-0.149142	0.97301
Mp5g10760	-3.57925	NA	0.374372	NA	0.571306	NA	-3.96036	NA	-4.87491	NA	-0.00673312	NA	-0.724347	NA
Mp5g10770	-0.307535	NA	-0.32532	NA	0.571462	NA	0.953089	NA	-2.56493	NA	0.935304	NA	-1.68594	NA
Mp5g10790	0.500149	0.99813	3.31098	NA	-1.1012	0.857452	-4.20943	NA	-0.875243	0.835851	-1.39861	NA	-2.47659	NA
Mp5g10800	0.207228	0.960182	0.189388	0.941489	0.20637	0.577336	-0.416979	0.159243	-1.17188	1.09981e-08	-0.434818	0.148389	-1.17274	1.93405e-08
Mp5g10810	0.0838123	0.998761	0.626632	0.974718	-0.413813	0.789677	-0.573237	NA	0.073182	0.954195	-0.0304175	0.995531	-0.424443	0.728044
Mp5g10820	-0.920808	0.920115	0.0690134	0.998659	0.444788	0.703872	0.174769	NA	0.212839	0.823925	1.16459	0.442683	1.57843	0.0739911
Mp5g10830	0.307038	0.984141	0.252518	0.985482	0.233909	0.728063	-0.0683644	0.986355	-0.270123	0.540062	-0.122885	0.921142	-0.343253	0.469357
Mp5g10840	0.227224	0.951983	0.19051	0.953131	0.137853	0.741072	0.104443	0.903412	-0.0667719	0.839497	0.0677283	0.927661	-0.156142	0.607576
Mp5g10850	-0.0329811	0.998062	-0.0979456	0.968089	-0.21322	0.199654	0.122809	0.644221	0.633689	5.69276e-08	0.0578443	0.883296	0.45345	0.000377152
Mp5g10860	0.0645841	0.998062	-0.166968	0.844268	0.0770205	0.743753	0.181984	0.416568	0.446398	0.000245703	-0.0495689	0.916608	0.458835	0.00115336
Mp5g10870	-0.117521	0.998062	-0.118084	0.992144	-0.0184	0.981901	0.4754	0.416741	0.755118	0.0292202	0.474837	0.519927	0.85424	0.0303946
Mp5g10880	-0.256143	0.812355	-0.116906	0.987522	-0.172511	0.589582	0.431099	0.0672884	0.483707	0.0113276	0.570336	0.00828646	0.567339	0.00287251
Mp5g10890	-2.59806	0.587801	0.598749	0.987899	-1.27259	0.361107	-0.162655	NA	0.641077	0.547336	3.03416	NA	1.96655	NA
Mp5g10900	-0.0943996	0.991351	-0.151462	0.826818	-0.081215	0.72119	0.22975	0.176373	0.193173	0.141914	0.172688	0.465627	0.206358	0.151308
Mp5g10910	-0.105471	0.998062	-0.10066	0.992658	-0.496563	0.277723	0.0318811	0.997155	0.00407669	0.994117	0.0366925	0.976539	-0.387015	0.343006
Mp5g10920	-0.189149	0.998062	-0.000340877	0.999875	-0.186149	0.8749	-0.0803933	0.992546	-0.393956	0.577712	0.108415	0.954251	-0.390956	0.582942
Mp5g10930	0.13129	0.830621	-0.179351	0.507102	-0.338667	0.000254284	0.113482	0.514238	0.798473	7.962e-23	-0.19716	0.196961	0.328516	0.000840648
Mp5g10940	-0.114178	0.99605	-0.12664	0.974911	-0.1054	0.751815	-0.587751	0.0021099	-0.646284	0.0001055	-0.600213	0.00280352	-0.637506	0.000280299
Mp5g10950	0.449786	0.998062	-0.717203	0.987899	0.164208	0.9553	-0.312228	NA	0.114468	0.955305	-1.47922	0.551881	-0.17111	0.929631
Mp5g10960	-0.715184	0.0619192	-0.677705	0.0820609	-0.809672	0.00176791	-0.00476431	0.999905	0.345827	0.188266	0.0327147	0.975058	0.251339	0.428633
Mp5g10970	0.136812	0.675522	0.0315515	0.992144	-0.00491145	0.981506	0.114873	0.430693	0.337905	5.10404e-05	0.00961271	0.97652	0.196181	0.0319779
Mp5g10980	0.0989196	0.998062	0.0575749	0.996866	0.218135	0.472978	0.239998	0.504398	0.160802	0.507665	0.198653	0.676878	0.280017	0.244199
Mp5g10990	-0.205876	0.998062	-0.137803	0.992144	0.0225159	0.980777	0.183527	0.903356	0.108511	0.847773	0.251599	0.85157	0.336902	0.552159
Mp5g11000	-0.41019	0.998062	-0.259681	NA	-0.0510289	NA	0.272086	NA	0.269158	NA	0.422595	NA	0.62832	NA
Mp5g11010	-0.121429	0.998062	0.223799	0.946056	0.0859762	0.881239	0.300144	0.546281	0.134982	0.711756	0.645372	0.055748	0.342387	0.274051
Mp5g11030	-0.132961	0.841585	-0.190909	0.355998	-0.347567	0.000230958	0.622223	2.95961e-12	0.544133	5.54862e-11	0.564275	8.18033e-08	0.329526	0.00133773
Mp5g11060	0.0406708	0.998761	-0.280283	0.992144	0.17861	0.878556	0.232699	0.924373	0.308871	0.672462	-0.0882548	0.968212	0.446811	0.54493
Mp5g11090	-0.316446	NA	0.407051	NA	-0.295046	NA	0.398978	NA	0.218764	NA	1.12248	NA	0.240164	NA
Mp5g11100	-0.173208	0.998062	0.114097	0.992144	-0.298897	0.502813	-0.0924902	0.950458	-0.0804446	0.84932	0.194816	0.791174	-0.206133	0.574845
Mp5g11110	0.0611628	0.998062	-0.185243	0.986814	0.078918	0.899948	-0.254793	0.684843	-0.355722	0.256929	-0.501199	0.260745	-0.337967	0.319884
Mp5g11120	-0.0223873	0.998761	0.0926892	0.996866	-0.00931762	0.990283	0.0288126	0.997822	0.34185	0.375544	0.143889	0.900991	0.354919	0.421197
Mp5g11130	0.121756	0.998062	-0.234899	0.962564	-0.0438957	0.945566	-0.0123895	0.999055	-0.129606	0.707159	-0.369045	0.530707	-0.295258	0.402799
Mp5g11140	0.0165151	0.998761	0.169801	0.923331	0.0992336	0.759394	-0.32722	0.151366	-0.517036	0.00102057	-0.173934	0.659936	-0.434317	0.0188461
Mp5g11150	0.601799	0.998062	2.68789	0.606851	0.839715	0.673157	-3.38136	NA	-1.23924	0.317891	-1.29528	NA	-1.00132	NA
Mp5g11160	-0.396638	0.719211	-0.19518	0.987899	-0.708153	0.0577355	-1.36015	1.3953e-06	-1.39935	8.08607e-09	-1.15869	0.000841603	-1.71087	1.02456e-08
Mp5g11170	0.0176933	0.998761	-0.16362	0.992144	0.330169	0.64086	-0.748353	0.179662	-0.919095	0.0251945	-0.929666	0.0840086	-0.60662	0.185957
Mp5g11180	-0.177269	0.961959	0.025268	0.998659	0.279952	0.217963	-0.0601344	0.948827	-0.0351511	0.893948	0.142402	0.788464	0.42207	0.0361564
Mp5g11190	-0.0876615	0.998062	0.012801	0.998659	0.146983	0.51716	-0.262639	0.189602	0.0231647	0.919923	-0.162176	0.593864	0.257809	0.107358
Mp5g11200	-0.00245223	0.998761	-0.258349	0.752382	0.124665	0.712441	0.151389	0.7343	0.0521216	0.849899	-0.104508	0.857413	0.179239	0.450777
Mp5g11210	-0.218149	0.998062	-0.844323	0.494685	-0.0448028	0.965469	0.0337108	0.997822	-0.170718	0.754793	-0.592463	0.535189	0.002628	0.997023
Mp5g11230	0.470168	0.766253	-0.0138758	0.999352	0.0662772	0.92904	0.282658	0.702252	-0.0185038	0.973113	-0.201386	0.836082	-0.422395	0.282605
Mp5g11240	0.0219652	0.998752	-0.012847	0.998659	0.283236	0.20627	-0.139534	0.732464	-0.153241	0.45208	-0.174346	0.636271	0.10803	0.634633
Mp5g11250	0.794984	6.06022e-05	0.647384	0.00395086	1.20864	1.46302e-13	0.0857385	0.898785	-0.315956	0.0886338	-0.0618614	0.910024	0.0977025	0.676666
Mp5g11260	0.482201	0.91692	0.509305	0.833975	0.362795	0.628224	0.0758202	0.987354	-0.515011	0.294022	0.102924	0.940415	-0.634417	0.20136
Mp5g11280	0.0418481	0.998761	-0.0286778	0.998659	1.30201	0.00389063	1.1353	0.018698	0.970524	0.0226984	1.06477	0.038846	2.23068	2.15258e-08
Mp5g11290	1.17882	0.962472	0.675634	0.987899	0.667932	0.776552	0.716191	0.863252	2.47528	0.0570328	0.213005	0.961196	1.9644	0.153363
Mp5g11300	1.20039	0.998062	3.28072	NA	5.85593	NA	0.81929	NA	-0.0952387	NA	2.89963	NA	4.56031	NA
Mp5g11310	-0.397107	0.998062	0.0179775	0.999465	0.0886235	0.963717	0.103904	0.992777	-0.117925	0.925607	0.518989	0.820639	0.367806	0.751608
Mp5g11370	-2.01751	NA	2.62948	NA	-1.39144	NA	-1.44861	NA	-0.388429	NA	3.19838	NA	0.237639	NA
Mp5g11380	-0.230277	0.742089	-0.123756	0.959727	-0.451019	0.0102396	-0.0756119	0.894472	-0.35077	0.0268112	0.0309091	0.954938	-0.571512	0.000275281
Mp5g11400	-1.32001	0.0196614	-1.37774	0.0101182	-1.50967	0.000479171	-0.152073	0.935101	-0.281658	0.592387	-0.2098	0.86662	-0.471317	0.349552
Mp5g11410	0.306351	0.562867	0.168136	0.888667	-0.0138232	0.970223	0.703854	2.61253e-05	1.20756	2.45925e-18	0.565639	0.00530288	0.887381	3.83468e-08
Mp5g11430	0.119346	0.99605	-0.105976	0.987899	-0.236351	0.332466	1.01922	1.2622e-09	1.06995	1.21203e-11	0.793903	1.94955e-05	0.714255	3.7195e-05
Mp5g11440	0.173064	0.988868	0.263146	0.834615	-0.146962	0.701502	-0.0248608	0.995312	0.252014	0.285154	0.0652217	0.927772	-0.0680119	0.8367
Mp5g11450	0.231065	0.855294	0.0674123	0.992144	-0.117337	0.727804	0.328499	0.190199	0.86049	4.38273e-07	0.164846	0.680701	0.512088	0.00538018
Mp5g11460	-0.748478	0.767639	-0.147685	0.992144	-0.0844416	0.931046	0.334287	0.754812	0.189487	0.737584	0.93508	0.266825	0.853523	0.149119
Mp5g11470	-0.167965	0.841585	0.0669481	0.988072	-0.288216	0.0340174	0.165405	0.410188	0.580106	8.14359e-08	0.400318	0.00986936	0.459855	0.00032552
Mp5g11480	0.51587	0.998062	-0.229142	0.998659	-1.61472	0.414781	-0.657354	NA	-0.372893	0.81424	-1.40237	NA	-2.50348	NA
Mp5g11490	-0.0530901	0.998062	-0.163466	0.974718	-0.579652	0.0338446	-0.467116	0.126464	-0.617959	0.00768604	-0.577492	0.045298	-1.14452	2.97967e-07
Mp5g11510	0.274449	0.998062	-0.298762	0.987899	-0.397119	0.625788	0.204363	0.913955	0.0998918	0.889289	-0.368848	0.777465	-0.571676	0.335335
Mp5g11520	-1.05579	0.658919	-0.0350427	0.998784	0.0658964	0.966673	-0.192738	NA	-0.917348	0.14505	0.828012	0.53255	0.204342	0.845593
Mp5g11530	-0.0282418	0.998062	-0.105237	0.86955	-0.123454	0.331196	0.162766	0.21775	0.618859	2.68455e-14	0.0857712	0.721271	0.523647	1.50572e-08
Mp5g11540	0.196094	0.785977	0.0451105	0.992144	0.0791512	0.762947	0.0302338	0.980005	0.26853	0.062362	-0.120749	0.710076	0.151587	0.367739
Mp5g11550	0.205333	0.887043	-0.194747	0.859032	-0.0523955	0.882751	0.105857	0.828037	0.118454	0.565153	-0.294224	0.291483	-0.139275	0.524174
Mp5g11560	-0.05886	0.998062	0.00468574	0.999465	0.334927	0.130422	-0.200468	0.529306	-0.538325	0.00139633	-0.136922	0.752848	-0.144538	0.516266
Mp5g11570	-0.130246	0.968972	-0.137148	0.92611	0.202148	0.339287	-0.107012	0.768501	-0.783649	1.87594e-09	-0.113915	0.765391	-0.451255	0.00292164
Mp5g11580	-0.0803988	0.998062	-0.0452531	0.996866	0.129597	0.637898	-0.192507	0.509975	-0.242357	0.144165	-0.157361	0.706354	-0.0323606	0.903672
Mp5g11590	-0.0549597	0.992102	0.0197369	0.996866	-0.043626	0.73228	0.266328	0.000532768	0.699693	3.69789e-29	0.341024	3.04262e-05	0.711027	9.95364e-25
Mp5g11600	0.209625	0.518568	0.251341	0.254148	0.161549	0.336843	-0.0372352	0.953315	-0.145302	0.275707	0.00448055	0.994955	-0.193378	0.13386
Mp5g11610	-0.0411241	0.998062	0.150695	0.889428	-0.218319	0.24505	-0.10148	0.789841	0.374311	0.005343	0.0903393	0.833519	0.197116	0.247539
Mp5g11670	0.407693	0.998062	-0.554633	0.987899	0.318762	0.827318	0.205286	NA	0.568588	0.548787	-0.75704	0.735022	0.479657	0.653953
Mp5g11700	-0.529905	0.998062	-1.30495	NA	-2.08797	NA	0.193168	NA	-0.633586	NA	-0.581874	NA	-2.19165	NA
Mp5g11720	1.98418	NA	1.84956	NA	1.52755	NA	0.833301	NA	-0.0953203	NA	0.698683	NA	-0.551948	NA
Mp5g11730	0.261622	0.00206024	0.230636	0.00994825	0.284353	3.44228e-05	0.14264	0.108181	0.315799	6.80612e-07	0.111653	0.306074	0.33853	2.6721e-07
Mp5g11750	0.539496	0.886623	0.538855	0.81212	0.473993	0.498607	0.3991	0.687811	0.13737	0.836129	0.398459	0.683995	0.0718683	0.917715
Mp5g11780	0.43106	0.998062	-0.460398	NA	0.272054	NA	-0.560524	NA	-0.561162	NA	-1.45198	NA	-0.720168	NA
Mp5g11790	-0.086179	0.998062	0.0454838	0.995105	-0.0822056	0.780736	-0.0530141	0.948292	0.148631	0.41547	0.0786486	0.869709	0.152604	0.434488
Mp5g11800	-0.543372	0.991351	0.339834	0.992144	0.626893	0.531281	-0.284721	NA	-0.146096	0.880107	0.598485	0.759828	1.02417	0.225404
Mp5g11810	-0.320786	NA	0.0160394	NA	2.27485	NA	0.435516	NA	-2.57819	NA	0.772341	NA	0.0174455	NA
Mp5g11820	0.344076	0.998062	-1.42829	NA	0.895537	NA	0.623412	NA	-0.613538	NA	-1.14896	NA	-0.0620765	NA
Mp5g11830	-0.0497486	0.998062	0.187478	0.696282	1.0864	2.69446e-19	-1.10726	1.15662e-19	-1.26758	2.38174e-27	-0.870033	8.45788e-12	-0.131434	0.402771
Mp5g11850	-0.813571	0.998062	-2.96547	NA	0.0732455	NA	-0.157516	NA	-0.481806	NA	-2.30941	NA	0.405011	NA
Mp5g11880	1.53262	NA	1.33633	NA	0.898357	NA	-2.39053	NA	-0.861083	NA	-2.58682	NA	-1.49534	NA
Mp5g11890	-0.37789	0.939734	-0.0228529	0.998659	0.0247716	0.977726	-0.476713	0.428899	-0.262523	0.5655	-0.121675	0.915185	0.140139	0.788821
Mp5g11910	0.0850492	0.998062	-0.15887	0.931478	0.330081	0.140746	-0.511552	0.00869514	-0.935562	5.60385e-09	-0.755471	4.31636e-05	-0.69053	4.91473e-05
Mp5g11930	-0.146903	0.998062	-0.197558	0.992144	-0.171181	0.865895	-0.0369515	0.998315	-0.291698	0.631844	-0.0876062	0.961018	-0.315976	0.63316
Mp5g11960	1.32664	NA	-0.519216	NA	-0.575176	NA	0.864535	NA	1.54432	NA	-0.981323	NA	-0.357503	NA
Mp5g11970	-0.127711	0.97962	-0.250517	0.581885	0.0949907	0.726147	-0.121808	0.721273	-0.355509	0.012709	-0.244614	0.333362	-0.132808	0.486711
Mp5g11980	-0.0765471	0.998062	0.0197936	0.998659	0.0733237	0.881541	-0.175778	0.756203	-0.427779	0.0685924	-0.0794371	0.911174	-0.277908	0.306019
Mp5g11990	-0.0439458	0.998062	-0.125052	0.927083	-0.202815	0.243065	0.0644815	0.893222	0.477652	7.81998e-05	-0.0166251	0.975058	0.318783	0.0240572
Mp5g12000	-0.123049	0.980889	0.20078	0.749515	0.0239813	0.942309	-0.211706	0.328174	-0.113839	0.490482	0.112122	0.773084	0.0331908	0.883342
Mp5g12010	-0.271581	0.435318	-0.731182	2.33496e-06	-1.52046	1.67443e-33	0.372276	0.0194861	1.16612	2.20394e-21	-0.0873253	0.832304	-0.0827611	0.670511
Mp5g12030	-0.312439	0.998062	-0.972552	0.549327	0.325068	0.739215	-0.0584403	0.995194	-0.920029	0.0742352	-0.718554	0.530941	-0.282522	0.706133
Mp5g12040	-0.464335	0.296907	-0.49798	0.240459	-0.54824	0.0200953	-0.0511308	0.970775	-0.161081	0.491793	-0.0847752	0.909947	-0.244986	0.384086
Mp5g12050	-0.142635	0.993264	-0.135645	0.981312	0.0536628	0.899429	0.191349	0.630415	0.205243	0.357886	0.198338	0.649789	0.401541	0.0602771
Mp5g12060	-0.0386336	0.998062	-0.0258421	0.998659	-0.228526	0.309788	0.200386	0.509317	0.733532	9.19784e-07	0.213177	0.550688	0.54364	0.00217432
Mp5g12070	-0.383724	0.998062	-0.328066	0.992144	0.318069	0.855615	0.559755	NA	-0.142107	0.914903	0.615413	NA	0.559686	NA
Mp5g12080	-0.0188407	0.998752	-0.0468474	0.992144	-0.163885	0.498656	-0.0791445	0.881776	-0.0519645	0.816556	-0.107151	0.789599	-0.197009	0.274526
Mp5g12090	-0.0280235	0.998761	-0.107112	0.996866	0.56976	0.31343	0.0816084	0.980483	-0.64265	0.118813	0.00251954	0.99951	-0.0448658	0.946977
Mp5g12100	-0.0329709	0.998761	-0.0334302	0.999465	0.696742	0.885973	-0.752593	0.948588	-0.691292	0.835851	-0.753052	0.912129	0.0384201	0.991432
Mp5g12110	-0.653464	0.99605	-0.878847	0.927083	-0.739765	0.671156	-0.0039702	0.999905	-0.238047	0.875895	-0.229353	0.940415	-0.324348	0.819467
Mp5g12120	1.11046	0.997901	1.25522	0.974718	1.8388	0.51084	-0.409715	0.976087	-1.43553	0.513759	-0.264954	0.966434	-0.707186	0.773179
Mp5g12140	-0.469807	0.998062	-0.912491	0.990198	-0.811026	0.822955	0.143679	0.998315	-0.0920199	0.976322	-0.299005	0.962276	-0.433239	0.874017
Mp5g12150	-0.428059	0.998062	-0.674965	NA	0.46777	0.852512	0.166132	NA	-0.235546	0.901515	-0.080774	NA	0.660283	NA
Mp5g12160	-2.28199	0.974965	1.13937	NA	0.256527	NA	-1.3318	NA	-0.417065	NA	2.08956	NA	2.12145	NA
Mp5g12170	-1.65264	0.905367	-2.04984	0.691783	-1.60431	0.465563	-0.138958	0.997155	-0.209315	0.926984	-0.536161	0.905789	-0.160982	0.944517
Mp5g12180	-1.20585	0.998062	-1.6617	0.944884	-1.31124	0.720354	-0.195057	0.997155	-0.33877	0.915675	-0.650907	0.914084	-0.444158	0.882169
Mp5g12200	1.15423	0.26781	0.38043	0.974718	1.52791	0.00836409	0.12921	0.97468	-0.109309	0.895833	-0.644592	0.501146	0.264367	0.710711
Mp5g12230	1.19948	0.686012	1.39558	0.43584	1.80454	0.0402406	0.977059	0.464044	1.58865	0.0458414	1.17315	0.335043	2.19371	0.00421364
Mp5g12250	0.820778	0.901959	0.752408	0.886762	0.367367	0.785503	0.0973671	NA	-0.116134	0.916453	0.0289973	0.994406	-0.569545	0.528908
Mp5g12260	1.2652	0.0319111	1.06555	0.104885	0.406127	0.560184	-0.0854076	0.982294	-0.450323	0.36509	-0.285064	0.788773	-1.3094	0.0017017
Mp5g12270	0.305118	0.998062	0.133734	0.998659	-0.123079	0.942309	0.582538	NA	0.831382	0.315651	0.411153	0.857413	0.403185	0.699079
Mp5g12280	-0.0802303	0.998062	0.0131922	0.998659	0.109019	0.618805	0.442366	0.00273897	0.445896	0.000351002	0.535788	0.00120715	0.635146	6.13799e-06
Mp5g12290	0.316162	NA	-0.979103	NA	2.82088	NA	1.28875	NA	-0.979448	NA	-0.00651518	NA	1.52527	NA
Mp5g12300	-0.57206	0.942556	0.176854	0.993268	-0.261776	0.804743	-0.570592	NA	-0.473474	0.421498	0.178322	0.927207	-0.16319	0.857123
Mp5g12310	0.154847	0.988868	0.188201	0.918014	0.222554	0.459662	0.0665243	0.948418	-0.064971	0.820293	0.0998775	0.864948	0.0027356	0.993324
Mp5g12320	0.937064	0.920115	0.764386	0.959525	0.447271	0.773771	-0.18827	NA	0.114658	0.932053	-0.360948	NA	-0.375135	NA
Mp5g12330	-0.320703	0.998062	-0.872145	0.987899	-0.481674	0.883309	0.0621596	0.999055	-0.955507	0.626619	-0.489283	0.915919	-1.11648	0.564308
Mp5g12340	0.414556	0.998062	0.11181	0.998659	0.0393477	0.989946	-0.0735877	0.998978	-0.575391	0.757615	-0.376333	0.927088	-0.950599	0.574845
Mp5g12350	-0.315824	0.942556	-0.211931	0.977522	0.047967	0.949678	1.29008	4.92351e-05	1.67341	6.98429e-09	1.39397	1.09124e-05	2.0372	1.85507e-12
Mp5g12380	0.238476	NA	-0.523822	NA	0.126138	NA	1.71759	NA	1.87203	NA	0.95529	NA	1.75969	NA
Mp5g12390	0.110173	0.998062	0.0997133	0.992144	0.480538	0.254875	-0.159014	0.880557	-0.67613	0.0307165	-0.169474	0.844475	-0.305764	0.412894
Mp5g12400	0.410187	0.99605	0.211525	0.992144	0.390551	0.731629	0.382942	0.836325	0.44791	0.570113	0.18428	0.925959	0.428273	0.595285
Mp5g12430	0.00290604	0.998761	0.0407779	0.998659	0.0990723	0.784375	0.0194555	0.996943	0.154139	0.505961	0.0573274	0.92709	0.250305	0.266802
Mp5g12450	-2.3555	0.427946	-2.14239	0.523088	0.404644	0.85399	-0.232435	NA	-1.88475	0.0550028	-0.0193231	NA	0.875395	NA
Mp5g12460	0.324192	0.99605	0.66825	0.70057	1.02468	0.0542041	0.71051	0.340779	1.49368	0.000992371	1.05457	0.104555	2.19418	1.99393e-06
Mp5g12480	0.107237	0.998062	-0.016324	0.998659	-0.449371	0.107491	1.39515	2.59675e-10	2.00886	1.58548e-22	1.27159	4.85315e-08	1.45225	3.06475e-11
Mp5g12490	-0.429806	0.998062	-0.634867	0.987899	-1.47371	0.249522	0.023696	NA	0.677168	0.500276	-0.181365	NA	-0.36674	NA
Mp5g12500	0.141351	NA	1.21149	NA	-1.63812	NA	-0.993137	NA	1.20833	NA	0.0770049	NA	-0.571147	NA
Mp5g12510	0.702311	0.834515	1.47262	0.0594738	1.33732	0.0299006	-0.244258	0.904283	-0.0872778	0.920544	0.526048	0.63276	0.547727	0.39472
Mp5g12520	-0.0440141	0.998062	0.233447	0.88156	0.513372	0.0388691	-0.0598051	0.967558	0.206911	0.423229	0.217656	0.660527	0.764298	0.000544654
Mp5g12530	0.320732	NA	1.33632	NA	4.91441	NA	-1.02213	NA	-1.93668	NA	-0.00654016	NA	2.657	NA
Mp5g12550	0.221379	0.916864	0.11892	0.987899	0.790497	8.07733e-05	-0.0164002	0.997822	-0.113864	0.665031	-0.11886	0.825994	0.455253	0.0254239
Mp5g12560	-0.0919927	0.998062	0.30412	0.859564	-0.0255763	0.971615	-0.149979	0.873968	-0.108422	0.785455	0.246134	0.694318	-0.0420055	0.924103
Mp5g12570	-0.684565	NA	-0.549023	NA	-2.9549	NA	0.819743	NA	1.54622	NA	0.955285	NA	-0.724113	NA
Mp5g12580	0.0444828	0.998062	0.0431373	0.993358	0.129498	0.599059	-0.143439	0.623081	-0.692571	2.02555e-07	-0.144784	0.642578	-0.607556	2.25392e-05
Mp5g12590	-0.146685	0.991351	0.00733203	0.999352	-0.383396	0.125818	0.0829715	0.918411	-0.181936	0.442785	0.236988	0.523664	-0.418647	0.0478313
Mp5g12600	0.25483	0.941151	0.0307199	0.998659	-0.857092	0.00050528	0.249699	0.611336	1.3236	1.54597e-09	0.025589	0.977594	0.211679	0.496601
Mp5g12610	-0.063423	0.998062	0.0564093	0.992144	-0.0901807	0.783778	-0.209993	0.465646	-0.475853	0.00320378	-0.0901605	0.860253	-0.502611	0.00419531
Mp5g12620	-0.0325151	0.998752	-0.200428	0.983237	0.00674814	0.992754	-0.21804	0.779948	-0.500765	0.11607	-0.385953	0.479321	-0.461502	0.171947
Mp5g12640	-0.0417933	0.998062	0.0598224	0.992144	-0.109651	0.588669	0.0304347	0.972768	0.236053	0.0604989	0.13205	0.593594	0.168195	0.230473
Mp5g12650	-0.337069	0.930718	-0.41432	0.758264	-0.76416	0.0399771	-0.49629	0.292706	-0.143894	0.746262	-0.573541	0.208723	-0.570985	0.0959511
Mp5g12660	-0.640092	0.998062	0.514503	NA	0.235006	0.920901	0.478824	NA	-0.0989323	0.953086	1.63342	NA	0.776166	NA
Mp5g12670	-0.0921666	0.998062	-0.0582293	0.992144	0.126584	0.614533	-0.193766	0.415581	-0.736604	3.12815e-08	-0.159829	0.60413	-0.517854	0.000503583
Mp5g12680	-0.0093162	0.998761	0.064405	0.992144	-0.108617	0.593612	-0.0788884	0.835035	0.449123	9.74938e-05	-0.00516715	0.994955	0.349822	0.00824438
Mp5g12690	-0.107051	0.998062	-0.019535	0.998659	-0.203164	0.633263	0.042647	0.987659	0.144564	0.658879	0.130163	0.859701	0.0484509	0.901059
Mp5g12700	0.204889	0.99605	0.369743	0.826579	0.683332	0.0629174	-0.0473159	0.992063	-0.350061	0.325015	0.117538	0.902493	0.128381	0.770686
Mp5g12720	0.149833	0.99605	0.0593077	0.996866	1.13359	2.15443e-06	-0.649365	0.0125092	-2.38237	3.08305e-29	-0.73989	0.00438867	-1.39861	1.46245e-10
Mp5g12730	0.670581	NA	-0.575124	NA	3.04689	NA	-2.24493	NA	-4.10913	NA	-3.49063	NA	-1.73282	NA
Mp5g12760	-0.16009	0.994609	0.0184514	0.998659	-0.272486	0.437886	-0.269157	0.509317	-0.398331	0.0941896	-0.0906155	0.899495	-0.510726	0.0377909
Mp5g12770	0.139581	0.998062	-0.197462	0.971003	-0.11195	0.814572	-0.181986	0.776626	0.0436966	0.907453	-0.519029	0.162391	-0.207835	0.514702
Mp5g12790	0.0450833	0.998062	0.0383014	0.998274	-0.184864	0.477432	-0.327785	0.145535	0.0381467	0.882564	-0.334567	0.169702	-0.1918	0.34594
Mp5g12800	0.0445894	0.998062	0.116911	0.909188	-0.0999449	0.620415	0.0340148	0.964694	0.215191	0.0829171	0.106336	0.699717	0.0706565	0.662174
Mp5g12820	-4.34136	0.103372	-3.49796	NA	-5.45897	0.00201134	-0.849925	NA	0.393478	0.790154	-0.00652461	NA	-0.724132	NA
Mp5g12850	-0.191579	0.841585	-0.160286	0.893714	0.196683	0.350128	-0.358643	0.0360592	-0.649499	4.15491e-07	-0.327351	0.147228	-0.261237	0.121934
Mp5g12870	-0.639617	NA	-1.18994	NA	1.58087	NA	0.543795	NA	-0.0960242	NA	-0.00652462	NA	2.12446	NA
Mp5g12880	-0.220561	0.793912	0.181302	0.834615	-0.200437	0.387432	0.267155	0.233493	0.734784	5.80526e-07	0.669018	5.51436e-05	0.754909	6.54396e-07
Mp5g12890	-0.890416	0.958566	0.994075	0.859032	0.598261	0.636801	-0.76334	NA	-0.0981424	0.934913	1.12115	NA	1.39054	NA
Mp5g12900	-0.0276666	0.998752	-0.120868	0.987899	0.359019	0.178834	-0.156133	0.753962	-0.718458	0.000146468	-0.249334	0.54455	-0.331772	0.153107
Mp5g12910	0.194133	0.971353	-0.0231555	0.998659	0.420618	0.105076	-0.00355495	0.999905	-0.210529	0.388622	-0.220843	0.663495	0.015956	0.964654
Mp5g12920	-0.0358591	0.998062	-0.111612	0.987899	0.0919912	0.808825	0.158289	0.735831	0.371961	0.0646353	0.0825366	0.89216	0.499811	0.0136783
Mp5g12930	-0.0876732	0.998062	0.138777	0.984848	-0.176969	0.60946	-1.77113	2.62399e-20	-1.27313	3.7228e-12	-1.54468	9.92387e-15	-1.36242	7.08514e-13
Mp5g12940	0.139263	0.981429	-0.0588599	0.992144	-0.0941157	0.743048	0.109877	0.803744	0.308556	0.048864	-0.0882458	0.866012	0.0751775	0.74765
Mp5g12950	-0.449694	0.901669	0.194389	0.990198	-0.147909	0.850748	-0.349579	0.671746	-0.213804	0.669431	0.294504	0.75732	0.0879813	0.881712
Mp5g12960	0.0855342	0.998062	0.205813	0.782791	-1.14409	1.46924e-13	-0.320907	0.127499	-0.0672856	0.762804	-0.200628	0.500437	-1.29691	2.74149e-17
Mp5g12970	0.0255119	0.998062	-0.0477988	0.992144	0.156461	0.446952	-0.0885263	0.821064	-0.0944833	0.578016	-0.161837	0.572403	0.0364659	0.863231
Mp5g12980	-0.335591	0.998062	-0.835283	0.983013	-1.35953	0.504519	0.0508658	NA	-0.438052	0.783302	-0.448826	NA	-1.46199	NA
Mp5g13000	0.110587	0.981429	-0.114697	0.950511	0.0371945	0.892839	-0.0301403	0.976087	-0.00297453	0.988622	-0.255424	0.217517	-0.0763672	0.673045
Mp5g13010	0.137195	0.998062	0.316789	0.675842	0.067679	0.878556	0.030734	0.992613	0.186506	0.453711	0.210328	0.654521	0.116991	0.689871
Mp5g13020	2.86508	0.212998	6.00711	0.00466874	3.82822	0.00441626	-3.01808	NA	-0.276776	0.897162	0.123948	0.97652	0.686368	0.639741
Mp5g13090	-0.0982421	0.998062	0.194141	0.927083	0.00756591	0.988486	-0.418326	0.13207	-0.536002	0.00996483	-0.125943	0.833947	-0.430194	0.0585611
Mp5g13100	0.073951	0.998062	0.0418618	0.992564	0.543505	0.000153465	-0.508615	0.00033647	-1.43239	8.08987e-32	-0.540704	0.000247369	-0.962839	6.32016e-14
Mp5g13110	0.0452541	0.998062	0.0315677	0.998659	0.28251	0.333877	-0.0700282	0.950776	0.0872592	0.760915	-0.0837146	0.906817	0.324515	0.186054
Mp5g13130	0.32558	0.990544	0.321332	0.96974	0.39412	0.587151	-0.241233	0.864908	-0.135488	0.833148	-0.245482	0.837614	-0.0669481	0.921136
Mp5g13150	0.0238129	0.998062	0.0368917	0.996866	0.192137	0.289693	-0.0749573	0.859336	-0.0625326	0.72639	-0.0618785	0.878326	0.105792	0.530251
Mp5g13160	-0.23127	0.988229	0.0784096	0.996866	-0.396701	0.330317	-0.0669972	0.975647	0.100862	0.806605	0.242682	0.710403	-0.0645696	0.882169
Mp5g13170	0.020847	0.998761	-0.131801	0.98464	-0.589173	0.00704024	0.169131	0.717335	0.913353	9.85045e-07	0.0164829	0.982208	0.303333	0.182661
Mp5g13180	-0.145484	0.998062	-0.0855187	0.9923	-0.175873	0.731247	-0.00940501	0.999274	0.0390045	0.930197	0.0505601	0.959588	0.00861499	0.985749
Mp5g13190	0.346603	0.92887	0.506797	0.614353	0.959502	0.00657933	-0.145736	0.906543	-0.0613171	0.905223	0.0144583	0.993628	0.551582	0.117365
Mp5g13200	0.0530517	0.998062	-0.23504	0.724907	0.263669	0.185114	-0.110565	0.783268	-0.377537	0.00934285	-0.398657	0.0730163	-0.16692	0.391829
Mp5g13210	-0.0970046	NA	-1.08891	NA	-2.21049	NA	0.85865	NA	0.443853	NA	-0.133256	NA	-1.66964	NA
Mp5g13220	0.295353	0.647977	0.32043	0.507102	0.953995	1.73487e-07	-0.0744409	0.926179	-0.813346	3.05106e-06	-0.0493641	0.933138	-0.154705	0.507792
Mp5g13230	-0.29222	0.990544	0.184597	0.992144	0.734663	0.132893	0.443318	0.522336	-0.77088	0.0529931	0.920134	0.0538725	0.256003	0.608813
Mp5g13240	0.00389884	0.998761	0.0189943	0.998659	-0.0318908	0.945566	-0.0149953	0.998315	0.0889173	0.74172	0.000100138	0.999782	0.0531276	0.857999
Mp5g13250	0.0828569	0.998062	0.0182327	0.998659	-0.178722	0.531229	1.17559	7.87259e-12	1.85229	1.14505e-30	1.11097	4.62979e-10	1.59071	1.45062e-21
Mp5g13260	0.0163483	0.998761	0.0581907	0.992658	0.0273735	0.95165	0.381649	0.131088	0.931795	1.01624e-07	0.423491	0.109631	0.94282	4.23945e-07
Mp5g13270	0.0471707	0.998062	0.0416086	0.992144	-0.0877787	0.657217	-0.189926	0.236602	-0.351878	0.00109165	-0.195488	0.263385	-0.486827	1.13365e-05
Mp5g13300	-0.133065	0.998062	-0.52105	0.763053	-0.426059	0.381477	0.93883	0.0309301	1.21049	0.000233456	0.550845	0.531664	0.917496	0.0446025
Mp5g13310	-0.92831	0.866775	-0.0338915	0.998659	-0.731375	0.350944	0.910701	NA	1.09887	0.0476289	1.80512	0.0556213	1.2958	0.113285
Mp5g13320	-0.253619	0.830621	-0.207588	0.864547	-0.346217	0.10498	0.174703	0.622242	0.224998	0.215551	0.220734	0.600239	0.1324	0.609224
Mp5g13330	0.249213	0.641531	0.114632	0.974718	0.203081	0.328231	0.0625835	0.924759	0.388874	0.00723992	-0.0719976	0.880178	0.342742	0.0327997
Mp5g13340	-0.054476	0.998062	-0.0441354	0.996866	0.315067	0.146117	-0.132036	0.753746	-0.458218	0.00547554	-0.121695	0.789791	-0.0886741	0.708191
Mp5g13350	0.312596	0.972652	0.0622367	0.998659	-0.084841	0.916752	-0.000146984	0.999905	-0.373433	0.369966	-0.250506	0.785093	-0.77087	0.0405401
Mp5g13370	0.0616304	0.998062	-0.10827	0.940275	0.16344	0.368875	-0.367189	0.00632783	-1.02601	5.79099e-21	-0.53709	3.48238e-05	-0.924196	9.30877e-16
Mp5g13380	-0.15424	0.998062	-0.388937	0.983013	-0.0721167	0.958096	0.296892	0.876802	-0.241916	0.756586	0.0621951	0.976715	-0.159793	0.85681
Mp5g13390	1.25424	0.0162042	0.674148	0.540295	1.07054	0.0182909	-0.0659188	0.988978	-0.81614	0.0476289	-0.64601	0.280692	-0.999841	0.011976
Mp5g13410	-0.251257	0.998062	-0.0964919	0.998659	-0.201938	0.840568	-0.23081	0.898785	-0.519266	0.358986	-0.0760456	0.966748	-0.469948	0.445343
Mp5g13430	-0.0305192	0.998062	0.00621369	0.999124	-0.194091	0.201492	-0.0596399	0.883946	0.229137	0.0504331	-0.022907	0.957117	0.0655655	0.685635
Mp5g13440	0.0977192	0.998062	0.295207	0.927083	0.463642	0.30167	0.460261	0.375709	0.616681	0.067095	0.657748	0.152557	0.982605	0.0029832
Mp5g13460	-0.0695388	0.998062	-0.0738251	0.990198	0.0209026	0.950216	0.12864	0.68243	0.64021	6.95877e-07	0.124354	0.72127	0.730651	1.10442e-07
Mp5g13470	-0.00795236	0.998761	0.114841	0.987899	-0.321439	0.26282	-0.0499238	0.975553	0.348868	0.116893	0.0728696	0.909776	0.0353812	0.914534
Mp5g13480	-0.70512	NA	1.49228	NA	-2.32515	NA	-1.09638	NA	-0.0658879	NA	1.10103	NA	-1.68592	NA
Mp5g13490	0.00076177	0.998761	0.0146631	0.998659	-0.467473	0.0249529	0.275019	0.324842	0.511722	0.00399933	0.28892	0.339055	0.0434876	0.878919
Mp5g13500	0.0165511	0.998761	-0.0269155	0.998659	0.0380699	0.94332	0.179566	0.747755	0.357398	0.134603	0.136099	0.839482	0.378917	0.141751
Mp5g13510	0.123687	0.998062	0.0533611	0.998659	0.563715	0.104526	0.112825	0.926179	0.0484512	0.914512	0.042499	0.966748	0.48848	0.109264
Mp5g13520	0.0193054	0.998349	-0.044392	0.992144	0.153769	0.404878	-0.0584616	0.898319	-0.545967	2.00342e-06	-0.122159	0.639597	-0.411503	0.000843951
Mp5g13530	0.201649	0.998062	0.0248356	0.999352	0.114195	0.942297	-0.0937314	NA	-0.441117	0.570528	-0.270545	0.901371	-0.52857	0.546605
Mp5g13540	0.149322	0.990544	-0.189626	0.925405	0.0773685	0.832932	-0.0241466	0.992777	0.188278	0.37533	-0.363094	0.245492	0.116325	0.653623
Mp5g13550	0.752519	0.890549	-0.0406357	0.998659	-0.1115	0.931894	0.353484	NA	0.776376	0.223742	-0.439671	0.810002	-0.087644	0.928669
Mp5g13560	0.00982568	0.998761	0.0801995	0.990793	-0.12883	0.643273	-0.27272	0.225946	-0.490174	0.00146149	-0.202346	0.490664	-0.62883	6.49923e-05
Mp5g13570	-0.163641	0.994609	0.128337	0.987899	0.230512	0.490305	-0.168745	0.772793	0.0272032	0.937137	0.123232	0.868207	0.421356	0.10022
Mp5g13580	0.249526	0.962472	0.139052	0.989303	-0.00330038	0.995915	-0.00471518	0.999905	-0.0549136	0.897321	-0.11519	0.885655	-0.30774	0.334563
Mp5g13610	0.152322	0.998752	-1.00774	NA	0.101919	NA	1.17325	NA	-0.0392774	NA	0.0131802	NA	-0.0896801	NA
Mp5g13620	1.02929	0.939734	-0.451055	0.992144	0.252045	0.914594	0.178992	NA	-0.29645	0.842209	-1.30136	NA	-1.0737	NA
Mp5g13630	-2.28726	0.742749	0.459073	NA	0.397611	0.892276	-0.967162	NA	-1.53328	0.275463	1.77917	NA	1.15159	NA
Mp5g13640	-0.321049	0.998062	-3.73443	0.104189	-0.703963	0.689773	0.114488	NA	-0.103126	0.947293	-3.2989	0.0871748	-0.48604	0.727661
Mp5g13650	0.695349	0.998062	0.565749	0.992144	0.823329	0.741735	-0.318196	0.975553	-0.562893	0.767289	-0.447796	0.911773	-0.434912	0.822248
Mp5g13680	0.954814	0.973001	0.787831	0.974718	0.80517	0.680995	0.00782849	NA	-0.304223	0.854667	-0.159155	0.967865	-0.453867	0.766759
Mp5g13690	0.114199	0.998062	0.0595576	0.998659	0.481916	0.328312	-0.375427	0.564889	-0.830142	0.016645	-0.430068	0.485487	-0.462425	0.23858
Mp5g13700	0.367008	0.770707	0.500726	0.379262	1.78242	6.94884e-16	0.196833	0.756464	-0.22195	0.46165	0.330551	0.488789	1.19346	4.47619e-07
Mp5g13710	0.0135538	0.998761	-0.177898	0.993358	-0.357284	0.757435	-0.046376	0.998315	-0.647171	0.365998	-0.237828	0.897445	-1.01801	0.128948
Mp5g13720	-0.891713	0.991351	-0.715738	0.987899	-1.18621	0.554619	-0.143669	0.995312	-0.351851	0.84895	0.0323059	0.997193	-0.64635	0.695796
Mp5g13740	0.208913	0.998752	-0.622199	NA	-0.716245	NA	1.11958	NA	-0.11952	NA	0.288469	NA	-1.04468	NA
Mp5g13760	0.0525608	0.998062	-0.0986737	0.992144	0.222609	0.604735	-0.0754095	0.960813	-0.379615	0.173952	-0.226644	0.683995	-0.209567	0.512097
Mp5g13790	0.00259646	0.998761	-0.420076	0.923256	-0.724451	0.2525	-0.126281	0.965161	-0.766588	0.107457	-0.548953	0.517834	-1.49364	0.00114263
Mp5g13800	0.12513	0.998752	0.56785	0.987899	-0.325798	0.881902	-0.354286	NA	-0.287104	0.844074	0.0884346	0.981643	-0.738032	0.586276
Mp5g13820	0.778459	0.96392	0.394991	0.992144	0.496608	0.774748	-0.234835	NA	-0.970679	0.343002	-0.618302	0.784153	-1.25253	0.210077
Mp5g13830	-0.101444	0.998761	-0.92815	0.987899	-1.08743	0.724552	0.0340252	0.999905	-0.638351	0.786771	-0.792681	0.871275	-1.62433	0.422944
Mp5g13840	0.228819	0.998062	-0.153375	0.992144	0.0407182	0.972589	0.0591501	0.992894	-0.375362	0.525075	-0.323043	0.789459	-0.563463	0.309837
Mp5g13850	-1.68463	NA	-0.591483	NA	-0.760421	NA	0.72645	NA	0.897275	NA	1.81959	NA	1.82148	NA
Mp5g13860	-1.2606	0.0231018	-1.36164	0.0071656	-1.44572	0.000648602	0.263219	0.818527	-0.170368	0.767261	0.162182	0.893483	-0.355484	0.478688
Mp5g13870	-0.194979	0.998062	0.00971478	0.999596	1.26649	0.191644	-0.124378	0.988297	-2.07102	0.00428803	0.0803155	0.97637	-0.609548	0.507258
Mp5g13890	-0.0705827	0.998062	0.0819532	0.987899	-0.226311	0.196746	0.440732	0.00255008	0.665673	6.8964e-08	0.593268	3.88218e-05	0.509945	0.000152166
Mp5g13910	-0.0520326	0.998062	0.0745234	0.977601	0.0906654	0.58029	-0.079259	0.747755	-0.135423	0.198236	0.047297	0.887989	0.00727485	0.966551
Mp5g13920	-0.167377	0.736754	-0.181844	0.611489	-0.130428	0.416455	0.0529005	0.897266	0.497897	5.84393e-07	0.0384339	0.916566	0.534846	9.69492e-07
Mp5g13930	-0.0247355	NA	0.607541	NA	-2.5901	NA	-0.482564	NA	-0.503681	NA	0.149713	NA	-3.06905	NA
Mp5g13940	0.238501	NA	0.385673	NA	0.49119	NA	0.808107	NA	1.81974	NA	0.955279	NA	2.07243	NA
Mp5g13950	-0.398654	0.916864	-0.00350015	0.999596	-0.285421	0.645634	-0.949324	0.0215466	-0.760649	0.0374176	-0.55417	0.328488	-0.647416	0.0935303
Mp5g13960	-1.01066	NA	-1.48037	NA	0.612345	NA	-0.498603	NA	-1.46111	NA	-0.968318	NA	0.161897	NA
Mp5g13970	0.197412	0.995624	0.222787	0.971643	0.199971	0.652133	0.0536359	0.984961	0.314797	0.280632	0.0790105	0.935462	0.317355	0.35533
Mp5g13980	-0.00349242	0.998761	0.159349	0.812527	-0.0428949	0.861016	0.065937	0.877892	0.53532	1.15956e-06	0.228779	0.262569	0.495918	8.10394e-05
Mp5g13990	-0.0369356	0.998062	-0.218427	0.614353	0.369983	0.019036	-0.0253134	0.986571	-0.510293	0.000115854	-0.206805	0.371123	-0.103375	0.564236
Mp5g14000	0.126097	0.956461	0.0204279	0.998659	0.431574	0.00188725	-0.210688	0.265115	-0.722406	1.84423e-09	-0.316358	0.0517848	-0.41693	0.00129638
Mp5g14010	1.16337	0.993046	-0.360578	NA	-0.433144	NA	1.9147	NA	1.67457	NA	0.39076	NA	0.0780565	NA
Mp5g14020	0.122666	0.998062	0.0465201	0.998659	0.584038	0.0449565	0.116092	0.901754	0.0445347	0.911209	0.0399465	0.964062	0.505907	0.0547304
Mp5g14030	0.0473101	0.998062	0.238391	0.714698	0.13864	0.626096	-0.0102455	0.998436	-0.0388467	0.879772	0.180836	0.608228	0.0524835	0.835639
Mp5g14040	-0.131046	0.964016	-0.207297	0.712175	-0.0237784	0.933721	0.144274	0.580585	0.594437	2.68124e-07	0.0680223	0.885744	0.701704	3.17287e-07
Mp5g14050	0.320189	0.905367	0.361565	0.752382	0.38771	0.322959	0.742607	0.0195272	1.20136	3.91689e-06	0.783983	0.0143674	1.26888	1.48081e-06
Mp5g14060	1.17047	0.855745	0.0072387	0.999596	0.46603	0.641784	1.32909	NA	2.25269	0.00311367	0.165856	0.958049	1.54824	0.0589709
Mp5g14070	-0.133848	0.998062	-0.342722	0.824661	-0.183873	0.694592	-0.112881	0.911099	-0.185783	0.544671	-0.321756	0.590232	-0.235808	0.504518
Mp5g14080	0.0901051	0.991351	-0.0162557	0.998659	0.354486	0.00605872	0.0536753	0.907198	-0.223492	0.0645833	-0.0526855	0.895087	0.0408888	0.823108
Mp5g14090	-0.00384543	0.998761	-0.0228192	0.998659	-0.0369984	0.879128	-0.025041	0.978424	-0.146325	0.24999	-0.0440147	0.899495	-0.179478	0.15604
Mp5g14100	-0.0143869	0.998644	0.0596259	0.987899	0.0604195	0.728718	-0.0230565	0.974996	-0.120076	0.250377	0.0509563	0.86076	-0.0452694	0.736785
Mp5g14110	-0.0561379	0.998062	-0.131626	0.852494	-0.200038	0.178834	0.562121	1.58641e-06	0.939728	1.75819e-19	0.486633	0.0002135	0.795828	1.91723e-12
Mp5g14120	-0.39653	0.998062	1.07787	NA	0.316865	NA	-0.729368	NA	-0.963931	NA	0.745027	NA	-0.250536	NA
Mp5g14130	-0.0219185	0.998062	-0.0502479	0.982888	-0.0242308	0.87348	0.047278	0.818527	0.15497	0.0313713	0.0189487	0.936303	0.152658	0.0526305
Mp5g14150	0.0967092	0.995224	-0.0396133	0.995797	0.0137922	0.96911	0.244086	0.208085	0.418286	0.00192937	0.107763	0.754889	0.335369	0.0205577
Mp5g14160	0.146668	0.99605	-0.103493	0.992144	0.304545	0.330224	0.313863	0.361814	0.543588	0.0132918	0.063701	0.926806	0.701464	0.00125722
Mp5g14170	-0.046925	0.998062	0.0187975	0.998659	-0.381112	0.00915528	0.120252	0.680937	0.453457	0.000363534	0.185974	0.412681	0.11927	0.471897
Mp5g14180	-0.0332043	0.998062	-0.0252735	0.998659	-0.149757	0.401433	-0.169455	0.387742	-0.0911652	0.522404	-0.161524	0.530063	-0.207717	0.149556
Mp5g14190	0.0125305	0.998761	-0.0802976	0.987899	0.327719	0.0434516	-0.115904	0.71636	-0.793731	5.25758e-10	-0.208732	0.339341	-0.478543	0.000397053
Mp5g14210	0.140533	0.980359	0.242644	0.690018	0.619207	0.000395159	-0.651117	0.000181049	-1.17584	1.01572e-14	-0.549006	0.00344996	-0.697169	1.59369e-05
Mp5g14220	0.32341	0.599168	0.303623	0.616034	0.5437	0.0124481	-0.217954	0.547024	-0.698391	0.000170594	-0.237741	0.504723	-0.478101	0.0167873
Mp5g14230	0.684639	0.461181	0.902961	0.121029	0.577208	0.253485	0.308267	0.717809	-0.360483	0.414235	0.526589	0.384048	-0.467915	0.271482
Mp5g14240	0.564832	0.9342	0.616291	0.834615	0.742176	0.321617	0.199222	0.935101	0.284763	0.69316	0.250682	0.875484	0.462108	0.485305
Mp5g14250	-0.00838639	0.998761	-0.0404715	0.998659	0.199391	0.772518	0.0198269	0.999055	0.142367	0.781019	-0.0122583	0.996533	0.350145	0.468656
Mp5g14260	-0.00514433	0.998761	0.140404	0.97358	-0.234001	0.398556	0.207065	0.567093	0.8171	3.27891e-06	0.352614	0.210354	0.588244	0.00223965
Mp5g14270	-0.0693169	0.998752	-0.107538	0.998659	-0.447103	0.612845	-0.0650496	0.992777	-0.507054	0.410469	-0.103271	0.954247	-0.88484	0.121733
Mp5g14280	0.0430311	0.998062	-0.0753479	0.987899	0.0493895	0.866521	0.262553	0.160778	0.585094	8.58952e-06	0.144174	0.606737	0.591452	9.76922e-06
Mp5g14290	0.193772	0.998062	0.282928	0.953241	0.122482	0.850817	-0.247773	0.769013	-0.00286796	0.995583	-0.158617	0.878326	-0.074158	0.883224
Mp5g14310	-0.103854	0.99605	0.099307	0.987522	-0.100219	0.728693	-0.0198504	0.992894	0.0781994	0.711311	0.18331	0.560925	0.0818338	0.709254
Mp5g14320	0.0341996	0.998752	0.541217	0.395552	1.93898	2.88121e-13	-0.115408	0.924453	-1.06851	7.63018e-05	0.391609	0.4307	0.836277	0.00304412
Mp5g14360	-0.0656046	0.998062	0.225716	0.759578	-0.195598	0.355912	0.100304	0.836705	0.891148	6.89607e-11	0.391624	0.103922	0.761154	3.94216e-06
Mp5g14370	0.172572	0.923658	0.22513	0.685181	0.264523	0.207347	0.523443	0.00216135	0.425931	0.0065079	0.576001	0.000680158	0.517882	0.000917931
Mp5g14380	-0.0239359	0.998349	0.114567	0.957343	-0.0429966	0.868985	0.313768	0.0633022	0.887546	1.27804e-14	0.452271	0.0110969	0.868486	1.55457e-10
Mp5g14390	0.226294	0.998752	-0.034552	NA	1.24468	NA	0.747639	NA	-0.1713	NA	0.486793	NA	0.847082	NA
Mp5g14400	-0.213713	0.963265	0.0899311	0.992144	-0.27427	0.431693	-0.103086	0.906542	0.158824	0.59007	0.200559	0.700492	0.0982666	0.7623
Mp5g14430	-0.805007	0.509905	-0.506528	0.835378	-0.719651	0.23643	0.0588295	0.992777	-0.15136	0.817557	0.357308	0.736774	-0.0660046	0.924979
Mp5g14440	-0.401748	0.939734	-0.455437	0.823199	-0.594386	0.268319	0.193803	0.885719	-0.295121	0.546426	0.140115	0.906706	-0.487758	0.2809
Mp5g14460	-1.10057	0.996717	0.176255	NA	0.377688	0.900903	0.688299	NA	0.157176	0.943889	1.96513	NA	1.63544	NA
Mp5g14480	0.660658	NA	1.80895	NA	1.1459	NA	-0.650007	NA	0.59943	NA	0.498284	NA	1.08467	NA
Mp5g14490	-0.720385	0.991351	-1.15198	0.834615	-0.382166	0.852512	-0.212829	0.9795	-0.723357	0.563289	-0.644428	0.81039	-0.385138	0.786757
Mp5g14500	1.79735	0.24114	1.89174	0.161615	1.89762	0.0450761	-0.474013	0.849469	-0.551971	0.597143	-0.379622	0.872434	-0.451698	0.673689
Mp5g14510	0.834675	0.941757	0.613474	0.96974	0.772713	0.572897	0.0399534	0.999055	-0.486829	0.656779	-0.181247	0.946084	-0.54879	0.60635
Mp5g14520	0.353571	0.990841	-0.150034	0.992658	0.0805107	0.944937	0.0175414	0.999171	-0.47817	0.381056	-0.486064	0.64916	-0.75123	0.170719
Mp5g14530	-0.222234	0.998062	-0.79248	0.540652	-0.821614	0.179623	0.199295	0.903383	-0.365789	0.489123	-0.370951	0.759737	-0.965169	0.0653641
Mp5g14540	-0.0293698	0.998062	-0.106855	0.983161	0.12951	0.639546	-0.0558809	0.944873	-0.0487489	0.838104	-0.133366	0.725838	0.110131	0.597754
Mp5g14550	0.806746	0.998062	0.025889	NA	-2.00706	0.19709	0.568988	NA	2.44331	0.0429557	-0.211869	NA	-0.370493	NA
Mp5g14560	2.5314	0.592442	1.81606	NA	0.384727	0.87836	-0.628018	NA	2.38706	0.124666	-1.34336	NA	0.240384	NA
Mp5g14600	-0.391791	0.974027	-0.242763	0.987899	-0.969203	0.0415313	0.356609	0.706494	0.882913	0.0282547	0.505637	0.586338	0.305501	0.608093
Mp5g14610	0.00241975	0.998761	-0.169344	0.714698	-0.62512	2.0264e-07	0.358099	0.00917933	1.10308	2.381e-23	0.186335	0.345126	0.475544	6.88981e-05
Mp5g14620	0.460753	0.998062	-1.2594	NA	0.0152376	NA	1.08512	NA	0.143605	NA	-0.635033	NA	-0.301911	NA
Mp5g14630	-0.0925856	0.998062	-0.102711	0.987899	-0.353694	0.144951	0.582364	0.00710509	1.85938	5.84793e-27	0.572238	0.0134203	1.59827	9.43426e-19
Mp5g14640	-0.123572	0.998062	0.0991731	0.992144	-0.023458	0.974744	-0.0801536	0.968958	-0.110133	0.792044	0.142592	0.887049	-0.0100189	0.985686
Mp5g14660	3.31665	0.722561	0.0724092	0.999352	4.49855	0.0755318	3.45155	NA	0.438469	0.908152	0.207303	NA	1.62037	NA
Mp5g14670	3.94274	0.300503	3.24345	0.413813	4.55115	0.0238573	1.77294	0.671167	0.714349	0.799653	1.07365	0.808858	1.32276	0.530866
Mp5g14700	1.46431	0.196873	1.21015	0.366317	1.94299	0.00375034	0.546544	0.702894	0.912638	0.18678	0.292387	0.874377	1.39131	0.0311522
Mp5g14710	1.00868	0.0139891	0.56159	0.417582	0.165189	0.777034	1.64082	4.71796e-08	3.5343	1.03058e-37	1.19373	0.000212409	2.69081	6.92875e-22
Mp5g14720	0.410476	0.908773	0.160705	0.992144	0.348064	0.549444	0.0846987	0.975877	0.714721	0.0536466	-0.165073	0.878142	0.652309	0.0910818
Mp5g14730	0.0952094	0.927768	0.168708	0.4003	0.126434	0.294984	0.0213565	0.975032	0.267516	0.00141439	0.0948552	0.603288	0.29874	0.000656802
Mp5g14740	-0.143302	0.998062	-0.0348877	0.998659	-0.156616	0.719491	-0.249664	0.581043	-0.466904	0.0528369	-0.141249	0.832228	-0.480217	0.0570933
Mp5g14750	0.103012	0.998062	-0.319909	0.567226	-1.97235	1.20313e-35	0.45171	0.0422236	2.28331	1.10048e-49	0.0287888	0.968764	0.207952	0.377219
Mp5g14760	0.0437616	0.998761	-0.272972	0.988072	-0.161667	0.848993	-0.0547226	0.995312	0.954099	0.0246977	-0.371456	0.786495	0.74867	0.150828
Mp5g14770	-0.054386	0.998062	0.00417902	0.999352	-0.341168	0.00430268	0.0851645	0.762177	0.347115	0.00107947	0.143729	0.49179	0.0603325	0.697008
Mp5g14780	0.330758	0.998062	0.752889	0.899104	-0.426394	0.771579	0.0369087	0.999055	0.029288	0.982277	0.459039	0.82931	-0.727864	0.452903
Mp5g14790	-0.140841	0.998062	0.301142	0.767867	-0.104971	0.818688	-0.122433	0.877322	0.0632509	0.855154	0.319551	0.434062	0.0991215	0.7648
Mp5g14810	0.0401466	0.998216	-0.200678	0.931478	-0.990614	1.4781e-05	0.710394	0.00447286	1.56143	6.35403e-14	0.46957	0.121314	0.530667	0.0242422
Mp5g14820	0.217903	0.998062	0.0182166	0.999352	0.295043	0.708951	0.0953703	0.979161	-0.0908199	0.892542	-0.104316	0.943003	-0.0136797	0.985686
Mp5g14830	-0.0497595	0.998216	0.240989	0.944884	-0.267405	0.564848	-0.111597	0.928106	-0.0720258	0.866112	0.179152	0.815914	-0.289671	0.402799
Mp5g14840	0.71101	0.998062	-0.113832	0.999352	0.633846	0.910787	-0.331467	0.992777	0.255024	0.952624	-1.15631	0.877792	0.17786	0.965368
Mp5g14850	0.148433	0.998062	-0.451947	0.59371	-0.0758419	0.90524	-0.0808865	0.964694	-0.357448	0.268007	-0.681267	0.0550902	-0.581723	0.0528713
Mp5g14860	-13.715	NA	16.285	NA	16.285	NA	-14.4917	NA	-17.032	NA	15.5083	NA	12.968	NA
Mp5g14870	-0.694558	0.99858	0.374486	NA	1.37383	NA	-3.52776	NA	-0.195461	NA	-2.45871	NA	1.87292	NA
Mp5g14880	-0.195012	0.998761	-0.0219908	0.999596	-0.532188	0.904579	0.554335	NA	0.218437	0.946554	0.727356	NA	-0.118738	NA
Mp5g14890	1.19989	NA	-2.65931	NA	-3.46029	NA	3.85288	NA	3.93625	NA	-0.00632773	NA	-0.723927	NA
Mp5g14900	1.83353	0.250914	0.70948	0.951103	0.55313	0.707865	0.469867	NA	0.472838	0.670454	-0.654187	0.73768	-0.807566	0.401967
Mp5g14910	-1.62513	0.621741	-0.783051	0.947263	-2.67062	0.0140973	-0.256906	NA	0.431576	0.637887	0.585176	NA	-0.613909	NA
Mp5g14930	-1.27702	0.998062	-2.24443	NA	-0.243068	NA	0.960888	NA	0.656545	NA	-0.00651695	NA	1.6905	NA
Mp5g14940	-2.19331	0.981148	-2.56868	0.895743	-2.76426	0.520185	0.274296	NA	-0.594313	0.875785	-0.101068	NA	-1.16525	NA
Mp5g14950	1.32035	NA	-2.30302	NA	-1.40536	NA	3.61701	NA	2.96352	NA	-0.00635945	NA	0.237814	NA
Mp5g14990	0.0516968	0.998752	-0.254175	0.987899	-0.235562	0.756681	0.098816	0.975032	0.131441	0.820038	-0.207056	0.875732	-0.155818	0.800974
Mp5g15000	-0.12664	0.90299	0.0257379	0.998274	-0.341296	0.00183886	-0.290091	0.0184382	0.131316	0.238393	-0.137713	0.537777	-0.0833395	0.5631
Mp5g15020	-0.172199	0.967088	-0.299574	0.616034	-0.43049	0.0712635	-0.463849	0.0452141	-1.85694	2.46282e-26	-0.591224	0.00685707	-2.11523	1.97288e-32
Mp5g15030	-2.60405	0.66009	0.20293	NA	1.10466	0.546479	-0.0311004	NA	-0.774987	0.58481	2.77588	NA	2.93373	NA
Mp5g15040	0.0237467	0.998761	-0.134872	0.992144	0.797905	0.200687	-0.872466	0.0701769	-2.40758	5.65308e-10	-1.03108	0.0541641	-1.63342	8.82139e-05
Mp5g15060	-0.0667899	0.998062	-0.398722	0.621072	0.00853042	0.9883	0.218184	0.653399	0.176633	0.513212	-0.113748	0.889894	0.251954	0.407217
Mp5g15070	-0.18848	0.998349	1.62254	0.704052	0.609916	0.745368	-1.33632	NA	-0.437897	0.747042	0.4747	NA	0.360498	NA
Mp5g15080	-0.17943	0.628213	-0.0500019	0.992144	-0.0898362	0.6191	0.143841	0.419623	0.59749	1.27258e-09	0.273268	0.0492263	0.687084	2.52242e-11
Mp5g15090	0.750722	0.998062	1.94781	NA	0.549353	NA	-1.893	NA	-0.309475	NA	-0.695909	NA	-0.510844	NA
Mp5g15100	-0.424971	0.988868	-0.524189	0.923331	-0.277899	0.785503	-0.337889	0.813418	-0.601103	0.287232	-0.437107	0.764456	-0.45403	0.521656
Mp5g15110	0.474895	0.987047	0.404981	0.982888	0.664797	0.438377	-0.142561	0.975032	0.0409586	0.966084	-0.212475	0.907189	0.23086	0.777665
Mp5g15120	0.136979	0.939963	-0.0312108	0.997184	0.289386	0.0711742	0.0102259	0.998315	0.0551814	0.770196	-0.157964	0.521355	0.207588	0.157454
Mp5g15130	-0.0489846	0.998062	-0.0406982	0.996866	0.192266	0.412526	0.0283505	0.986763	-0.205254	0.236274	0.036637	0.94595	0.035996	0.883342
Mp5g15140	0.122796	0.956461	0.055663	0.992144	0.163854	0.379685	-0.0823499	0.818527	-0.232647	0.0800326	-0.149483	0.531096	-0.19159	0.178241
Mp5g15150	-0.117138	0.988868	0.091422	0.987899	-0.0692003	0.799812	-0.118454	0.733792	0.163519	0.298416	0.0901061	0.839482	0.211457	0.22097
Mp5g15160	-0.571766	0.722561	-0.439369	0.825168	-1.12665	0.00494222	0.330722	0.657735	0.259985	0.547693	0.463119	0.548343	-0.294901	0.574237
Mp5g15180	-0.202192	0.91692	0.0194508	0.998659	-0.0808372	0.806543	0.0720922	0.921233	0.213049	0.255805	0.293735	0.325313	0.334404	0.0893334
Mp5g15190	-0.0409835	0.998062	-0.102838	0.984848	-0.0605395	0.833098	0.121822	0.732464	0.357104	0.0111869	0.0599676	0.906728	0.337548	0.0402379
Mp5g15200	-0.0839095	0.988868	-0.144766	0.787497	0.286153	0.0271353	-0.446881	2.91476e-05	-1.2507	1.02446e-40	-0.507737	2.11163e-05	-0.880641	2.94375e-17
Mp5g15210	-0.0268421	0.998752	-0.0687002	0.992144	0.0289726	0.951099	-0.0883255	0.904513	-0.180084	0.445115	-0.130184	0.801927	-0.124269	0.629889
Mp5g15220	-0.449155	0.869108	-0.426728	0.824661	0.221691	0.726075	0.183109	0.879221	0.347024	0.394259	0.205537	0.846942	1.01787	0.00546119
Mp5g15230	0.0570763	0.998062	-0.00670153	0.999352	0.0285658	0.932494	0.0156998	0.99611	0.0955537	0.611225	-0.048078	0.916566	0.0670433	0.742657
Mp5g15240	-0.0365818	0.998062	-0.0954529	0.987899	0.263919	0.286352	-0.128961	0.778365	-0.587881	0.000535063	-0.187832	0.604047	-0.28738	0.144248
Mp5g15250	-1.80497	NA	1.31745	NA	0.86263	NA	-2.19803	NA	-2.37773	NA	0.92439	NA	0.289872	NA
Mp5g15260	1.18106	0.998062	1.14522	NA	1.95164	NA	0.215101	NA	-0.369568	NA	0.179257	NA	0.401009	NA
Mp5g15280	0.110381	0.998062	-0.136573	0.996866	0.15358	0.886937	0.124365	0.9728	0.00835207	0.99201	-0.122589	0.938448	0.0515507	0.948449
Mp5g15290	0.0989496	0.998062	0.00594534	0.999465	-0.0342989	0.972637	1.19304	0.00808449	0.720323	0.0919285	1.10003	0.0219876	0.587074	0.200714
Mp5g15300	-0.811898	0.998062	-1.40546	0.867282	-1.7435	0.372612	0.673974	NA	0.181844	0.921444	0.0804089	NA	-0.749753	NA
Mp5g15310	-0.132297	0.998752	-0.304964	0.996948	-0.21563	0.942938	-0.155751	0.992906	-0.163472	0.935954	-0.328418	0.933622	-0.246805	0.898105
Mp5g15320	0.14485	0.995624	0.135274	0.986814	-0.148135	0.708712	0.0500011	0.976087	-0.309405	0.19151	0.0404258	0.956391	-0.60239	0.00542269
Mp5g15340	-0.415119	0.998062	-1.97052	0.441709	0.772707	0.621377	1.94425	NA	1.00605	0.380563	0.388847	0.922244	2.19388	0.0688651
Mp5g15360	0.097527	0.998062	-0.0518969	0.998659	-0.335499	0.678815	-0.143812	0.950776	-0.658455	0.172447	-0.293236	0.807587	-1.09148	0.0206724
Mp5g15370	0.640958	0.998062	1.04251	NA	-0.0384022	NA	-1.09148	NA	0.727636	NA	-0.689924	NA	0.0482757	NA
Mp5g15380	1.54777	0.635982	1.64303	0.54892	0.301751	0.875412	0.198487	NA	0.67685	0.57276	0.293747	0.916174	-0.569168	0.638038
Mp5g15390	0.21544	0.959282	0.149715	0.982888	0.117828	0.784148	0.810628	0.000685371	1.40899	7.77602e-12	0.744903	0.00303155	1.31138	6.24201e-10
Mp5g15400	0.394022	0.283371	0.322727	0.468269	0.322409	0.178508	-0.136384	0.771983	-0.517824	0.0040382	-0.207678	0.549116	-0.589437	0.00114077
Mp5g15410	0.167139	0.998062	0.0782301	0.998659	-0.244801	0.827436	-0.462775	0.696637	-1.05511	0.0493558	-0.551684	0.62464	-1.46705	0.00999054
Mp5g15420	0.0245116	0.998752	0.105021	0.987899	0.171119	0.59689	-0.134398	0.794407	-0.337777	0.0934672	-0.0538888	0.931137	-0.191169	0.425292
Mp5g15430	-0.235748	0.524992	-0.176932	0.746267	0.169767	0.390123	-0.140896	0.579308	-0.989906	2.20027e-16	-0.0820792	0.819152	-0.58439	5.19012e-06
Mp5g15440	0.185621	0.870531	-0.0305843	0.998659	0.107812	0.740335	-0.0516162	0.945794	-1.28408	5.48489e-20	-0.267822	0.283213	-1.36189	5.10656e-18
Mp5g15450	0.276191	0.939734	0.0830865	0.993217	-0.0865693	0.879283	-0.0780947	0.961869	-0.198247	0.538481	-0.271199	0.647655	-0.561008	0.0539257
Mp5g15460	0.205038	0.998644	1.45003	NA	-0.996788	NA	-1.37019	NA	0.610798	NA	-0.125196	NA	-0.591029	NA
Mp5g15470	0.0611715	0.998062	0.0757098	0.987899	0.0617549	0.784982	0.0328385	0.966674	0.0292878	0.868682	0.0473768	0.902261	0.0298712	0.872486
Mp5g15480	0.00389678	0.998761	0.0780139	0.944884	0.0889643	0.537162	-0.258854	0.00979137	-0.365715	9.50918e-06	-0.184737	0.144992	-0.280648	0.00206606
Mp5g15490	0.057015	0.998062	0.00567855	0.999352	0.0315857	0.944206	-0.277508	0.32984	-0.465767	0.00953599	-0.328845	0.276676	-0.491197	0.0128727
Mp5g15500	-0.00398945	0.998761	-0.0588091	0.992144	-0.829556	1.0138e-12	0.118528	0.657812	1.08063	1.63177e-22	0.0637086	0.869709	0.255059	0.0624126
Mp5g15510	0.24897	0.673604	0.0421157	0.996866	0.430621	0.0120762	0.132782	0.71766	0.387652	0.0124212	-0.0740722	0.878326	0.569303	0.0002406
Mp5g15520	-0.0470776	0.998062	-0.163368	0.96719	-0.311247	0.296889	-0.0266531	0.992906	0.214491	0.393755	-0.142944	0.80457	-0.0496777	0.879921
Mp5g15530	0.58311	0.991351	0.382498	0.990793	0.793046	0.410969	0.555661	NA	1.02828	0.183156	0.355049	0.88059	1.23822	0.124352
Mp5g15540	0.417604	0.99605	-0.46268	0.974718	-0.55358	0.598085	-0.0614513	0.997155	0.111011	0.910476	-0.941735	0.37657	-0.860173	0.232558
Mp5g15550	-0.0565237	0.998062	0.119821	0.992144	0.374701	0.326203	-0.041637	0.991663	-0.115686	0.757696	0.134708	0.869492	0.315538	0.330369
Mp5g15580	-0.837078	0.988868	-0.713414	0.983059	-0.704299	0.739727	-0.0347817	NA	-1.21115	0.295347	0.0888823	0.98257	-1.07837	0.463474
Mp5g15590	0.473357	NA	-0.609325	NA	0.674597	NA	1.07841	NA	0.881053	NA	-0.00426839	NA	1.08229	NA
Mp5g15600	1.20029	NA	1.15911	NA	0.373077	NA	0.833868	NA	1.8955	NA	0.792692	NA	1.06829	NA
Mp5g15610	-2.97537	0.47506	0.122404	NA	-0.675599	0.719367	0.604368	NA	0.844536	0.487912	3.70215	NA	3.14431	NA
Mp5g15620	0.247253	0.998062	-0.114772	0.998659	-1.02854	0.0768476	0.935754	0.221255	1.93615	4.51998e-05	0.573729	0.666591	0.660351	0.3457
Mp5g15630	-0.0141941	0.998761	-0.52991	0.45205	-0.164709	0.771426	0.757272	0.0288188	0.222733	0.553187	0.241556	0.726297	0.0722185	0.871615
Mp5g15640	0.0855168	0.998752	0.174318	0.998659	0.448045	0.723697	-0.601962	NA	-0.345803	0.706515	-0.513161	0.805193	0.0167251	0.988719
Mp5g15650	-0.207662	0.998062	-0.501857	0.974718	-0.159494	0.910143	0.32948	0.884117	0.420937	0.606236	0.0352846	0.992447	0.469106	0.600272
Mp5g15680	-1.01047	NA	0.892122	NA	0.571469	NA	0.195843	NA	-3.26788	NA	2.09844	NA	-1.68594	NA
Mp5g15690	-0.569957	0.232492	-0.367652	0.692308	-0.432375	0.179338	-0.189185	0.745154	-0.397383	0.107826	0.0131195	0.992447	-0.259801	0.420921
Mp5g15700	-0.00943443	0.998761	-0.221773	0.974718	-0.892421	0.01049	-0.433235	0.387992	0.109509	0.809211	-0.645573	0.125674	-0.773478	0.0165428
Mp5g15710	-0.102705	0.998062	0.162069	0.990198	-0.289211	0.547268	-0.238511	0.735831	-0.189611	0.598793	0.026264	0.982192	-0.376117	0.30978
Mp5g15720	-0.0551346	0.998062	-0.0840437	0.992144	0.359077	0.131048	-0.150232	0.737266	-1.00603	7.24033e-09	-0.179141	0.646282	-0.591815	0.00139588
Mp5g15730	-0.205102	0.942806	-0.108154	0.987899	0.133221	0.710159	0.738871	0.000367427	1.09288	1.73121e-09	0.835819	7.63036e-05	1.4312	1.41015e-14
Mp5g15740	0.783065	0.843122	0.706793	0.857322	0.736581	0.41768	-0.123965	0.983731	-0.294583	0.723666	-0.200237	0.916566	-0.341067	0.676862
Mp5g15760	-0.136401	0.960851	-0.0652287	0.992144	0.014051	0.969997	-0.16024	0.550223	-0.453609	0.00102222	-0.0890672	0.826698	-0.303157	0.050482
Mp5g15770	-0.108882	0.998062	-0.221483	0.983161	-0.677908	0.0936325	0.53706	0.262423	0.71531	0.0311929	0.424459	0.501759	0.146284	0.762087
Mp5g15790	1.06855	0.0540653	0.857691	0.25701	1.20773	0.00152253	-0.201552	0.883946	0.140082	0.792996	-0.41241	0.585699	0.279261	0.545684
Mp5g15800	-0.0995766	0.998062	0.00660241	0.999352	-0.084916	0.773942	0.0124754	0.998315	0.324329	0.0388783	0.118654	0.790646	0.338989	0.0549494
Mp5g15810	-0.226891	0.988868	0.113161	0.992144	-0.251276	0.605498	-0.085335	0.961362	0.162704	0.672144	0.254717	0.69552	0.138318	0.729475
Mp5g15820	0.787415	0.367903	0.10608	0.996251	0.0563329	0.950754	1.2392	0.00328955	1.61036	8.48826e-06	0.557867	0.386354	0.879273	0.0280641
Mp5g15830	-0.0628385	0.998062	-0.172462	0.891789	0.0424946	0.907522	0.0010478	0.999905	-0.351951	0.0292202	-0.108576	0.82348	-0.246618	0.207377
Mp5g15850	0.111727	0.998062	0.306272	0.974718	0.314001	0.695445	-0.677348	0.302061	-1.89539	5.05822e-06	-0.482802	0.56868	-1.69312	7.0098e-05
Mp5g15860	-0.407403	0.984141	-0.645251	0.802571	0.248284	0.782307	0.080289	0.986571	-0.617263	0.200137	-0.157559	0.928492	0.0384242	0.963592
Mp5g15870	0.0882053	0.988868	-0.00450448	0.999352	0.121127	0.463521	0.00157856	0.999905	0.0279464	0.862864	-0.0911312	0.739569	0.0608683	0.685014
Mp5g15880	0.00753767	0.998761	0.0601985	0.992144	-0.101396	0.730591	0.528583	0.0022609	1.24888	5.46079e-18	0.581244	0.000863359	1.13994	2.0164e-14
Mp5g15890	3.1906	0.691505	-0.491856	NA	-0.241542	NA	3.12865	NA	2.63914	NA	-0.553799	NA	-0.792997	NA
Mp5g15900	0.0221623	0.998349	0.028665	0.998659	-0.0616612	0.819044	-0.0769967	0.864956	0.0293981	0.888568	-0.070494	0.872202	-0.0544254	0.788821
Mp5g15910	-0.0805564	0.998062	0.166093	0.985482	0.0958393	0.837586	-0.0864961	0.94142	0.028254	0.938972	0.160153	0.828211	0.20465	0.525005
Mp5g15920	-0.102664	0.980764	-0.101492	0.951103	0.514117	4.3517e-05	-0.421548	0.00116063	-1.25167	2.11733e-30	-0.420377	0.00223376	-0.63489	6.07349e-08
Mp5g15930	-0.0444941	0.998062	0.083865	0.985482	-0.0762452	0.747961	-0.0858719	0.809403	-0.00384245	0.985273	0.0424872	0.916566	-0.0355935	0.855458
Mp5g15940	-0.0416673	0.998349	0.14521	0.987899	0.223469	0.584641	-0.27588	0.539277	-0.66118	0.00622572	-0.0890023	0.903823	-0.396044	0.138748
Mp5g15950	0.186468	0.998062	0.404057	0.927273	-0.155726	0.870917	-0.300251	0.789841	-0.74251	0.0881729	-0.0826629	0.957179	-1.0847	0.0220951
Mp5g15960	-0.591181	0.90071	-0.467236	0.923331	-0.502159	0.531166	-0.165876	0.948474	-0.244858	0.712861	-0.0419308	0.982208	-0.155837	0.836923
Mp5g15970	0.19997	0.929017	0.120753	0.98464	0.219726	0.444525	-0.00488117	0.999905	-0.0101579	0.974658	-0.0840979	0.87975	0.00959811	0.975849
Mp5g15980	0.354389	0.616501	0.207213	0.909188	0.509285	0.0442542	-0.0826053	0.932181	-0.0880541	0.773557	-0.229781	0.591688	0.0668421	0.832058
Mp5g15990	0.404068	0.994609	0.674705	0.867282	1.66578	0.00636726	-0.700531	0.521263	-0.679276	0.297554	-0.429894	0.779042	0.582437	0.390583
Mp5g16000	0.0136642	0.998761	-0.172851	0.82356	-0.430588	0.00368827	0.233598	0.252411	0.804321	2.02952e-10	0.047083	0.919738	0.360069	0.015926
Mp5g16010	-2.15173	0.841585	-1.72996	NA	-0.820064	0.699812	1.08007	NA	0.406121	0.792857	1.50184	NA	1.73778	NA
Mp5g16020	-0.0271554	0.998062	-0.0155023	0.998659	0.155389	0.115564	-0.262466	0.0023057	-0.374412	1.61767e-07	-0.250813	0.0105595	-0.191867	0.0239262
Mp5g16030	0.083953	0.998062	0.10357	0.983013	0.0564395	0.863148	-0.232574	0.322173	-0.65645	6.41098e-06	-0.212956	0.426933	-0.683963	5.14544e-06
Mp5g16040	-0.369897	0.765708	0.455956	0.51713	-0.263124	0.469649	-0.385938	0.293734	-0.0280136	0.937696	0.439915	0.316016	0.0787596	0.845593
Mp5g16050	-0.0335332	0.998752	-0.0236628	0.998659	0.165049	0.787123	-0.326484	0.613721	-0.356021	0.312144	-0.316614	0.685672	-0.15744	0.732226
Mp5g16060	-0.175719	0.988868	-0.424603	0.340218	-1.88074	3.38803e-23	0.707092	0.00119628	1.47451	7.5128e-17	0.458207	0.14788	-0.23051	0.413606
Mp5g16070	-0.572225	0.994609	-0.313326	0.992144	-2.73304	0.000961258	0.367785	NA	1.54388	0.0302698	0.626683	0.768279	-0.61693	0.59299
Mp5g16090	-0.0167575	0.998752	-0.294047	0.24172	-0.549755	2.41628e-05	0.870293	5.78271e-12	0.970901	1.15541e-16	0.593004	0.000100032	0.437903	0.00206686
Mp5g16150	-0.266767	0.945781	-0.225531	0.944884	-0.299241	0.46332	-0.191827	0.779587	-0.208963	0.52382	-0.15059	0.841361	-0.241437	0.46553
Mp5g16160	0.559621	0.998062	-0.80387	NA	0.171147	NA	-0.0211517	NA	-1.67903	NA	-1.38464	NA	-2.06751	NA
Mp5g16180	0.989006	0.47506	0.547686	0.884846	2.08356	0.000116778	0.154161	0.964694	-0.0299575	0.974506	-0.287159	0.851303	1.0646	0.0576274
Mp5g16190	-0.0387176	0.998062	0.0710774	0.992144	-0.0334525	0.90832	-0.171346	0.465804	0.0939645	0.561557	-0.0615507	0.892854	0.0992296	0.590911
Mp5g16200	-1.24631	NA	-1.12665	NA	1.23183	NA	0.835604	NA	-0.731015	NA	0.95527	NA	1.74713	NA
Mp5g16210	0.0393849	0.998062	-0.100112	0.870252	0.021228	0.909333	0.355565	0.000127352	0.568637	1.50468e-13	0.216068	0.104835	0.55048	6.75291e-10
Mp5g16220	3.58954	0.00564311	2.16267	0.254148	5.30446	4.74559e-08	1.07276	0.60795	0.856133	0.508733	-0.35411	0.906706	2.57105	0.00953171
Mp5g16230	1.49873	0.24114	0.600725	0.918189	2.4225	0.000108118	1.58144	0.0470186	1.74125	0.00685771	0.683428	0.595966	2.66502	1.1468e-05
Mp5g16240	2.02684	0.0710322	1.78327	0.107922	2.86104	5.84224e-05	1.62313	0.0780793	1.89212	0.00919236	1.37956	0.156899	2.72632	6.88981e-05
Mp5g16250	1.65037	0.998062	5.70665	0.838133	3.46951	0.697447	-4.23854	0.719427	1.13897	0.882564	-0.182258	0.994955	2.9581	0.645738
Mp5g16260	0.419282	0.134916	0.306181	0.427362	-0.0101869	0.980106	0.189795	0.539219	0.335191	0.0535321	0.0766938	0.87754	-0.0942783	0.674954
Mp5g16280	0.0432182	0.998062	-0.198497	0.827834	0.195409	0.399307	0.138843	0.706494	0.287331	0.0791621	-0.102872	0.830924	0.439521	0.00889347
Mp5g16290	0.0396416	0.998349	0.267692	0.891789	0.200956	0.673122	-0.388111	0.319276	-1.02167	2.11096e-05	-0.16006	0.830254	-0.860353	0.00135909
Mp5g16300	0.11725	0.97453	0.0895189	0.983059	0.31538	0.0423831	0.0740293	0.867789	0.402617	0.00193134	0.0462984	0.910967	0.600746	3.08292e-06
Mp5g16310	-0.0461639	0.998062	-0.00166564	0.999596	-0.24522	0.141373	-0.0741187	0.867759	0.074307	0.653508	-0.0296205	0.954315	-0.12475	0.488233
Mp5g16320	-0.0155256	0.998349	0.0260675	0.996866	0.0157437	0.945501	-0.132342	0.393642	-0.125249	0.233723	-0.0907493	0.682724	-0.0939801	0.437412
Mp5g16330	0.393966	0.279257	0.0940021	0.992144	0.569939	0.00221691	-0.0597825	0.950776	-0.261377	0.166322	-0.359747	0.208723	-0.0854049	0.735415
Mp5g16340	0.222172	0.998062	0.256264	0.990198	-0.10897	0.911885	-0.304991	0.812497	-0.169354	0.772215	-0.270899	0.846942	-0.500496	0.38139
Mp5g16350	-1.53243	0.963461	-1.81971	0.858432	-1.42722	0.616999	-0.106987	0.998315	-0.364672	0.890187	-0.394268	0.93986	-0.259466	0.921136
Mp5g16370	0.118779	0.998761	-1.40783	NA	-0.674097	NA	0.363695	NA	-0.633281	NA	-1.16292	NA	-1.42616	NA
Mp5g16380	-0.534229	NA	-0.776716	NA	-3.85736	NA	-0.71232	NA	0.688925	NA	-0.954807	NA	-2.63421	NA
Mp5g16390	-1.83826	0.859917	-2.43671	0.685321	-0.797021	0.734294	-0.314353	NA	0.249766	0.897162	-0.912808	NA	1.29101	NA
Mp5g16410	-0.741718	0.998062	-0.502885	0.998659	-0.842948	0.874897	-0.346729	NA	0.204535	0.961756	-0.107896	0.993628	0.103306	0.980497
Mp5g16420	-0.895998	0.998062	-0.952957	0.992144	-0.531868	0.930708	-0.386533	0.992063	-0.435135	0.919062	-0.443492	0.961018	-0.0710041	0.986868
Mp5g16430	-0.549789	0.998062	-0.978145	0.992144	-0.887144	0.843163	0.108312	0.999055	0.166877	0.964212	-0.320045	0.967596	-0.170478	0.961999
Mp5g16440	5.66157	0.356556	2.19885	0.94335	-0.557996	0.924041	3.63217	NA	4.57169	0.128152	0.169444	NA	-1.64788	NA
Mp5g16490	2.06166	0.653625	2.78083	0.299833	0.814471	0.714888	0.071096	NA	0.883106	0.598937	0.79027	NA	-0.364082	NA
Mp5g16510	1.66385	0.427203	1.53084	0.402205	-2.50987	0.0028111	1.61188	0.163467	5.74245	4.41562e-14	1.47887	0.216377	1.56874	0.0745234
Mp5g16520	0.510572	0.998062	3.78811	0.524972	1.04281	0.799007	-0.726145	NA	0.719569	0.819519	2.5514	NA	1.25181	NA
Mp5g16530	3.3275	NA	2.76552	NA	0.0334223	NA	-0.142618	NA	2.37558	NA	-0.704595	NA	-0.918493	NA
Mp5g16540	0.099161	0.998062	-0.00296075	0.999596	-0.40139	0.496961	-0.075968	0.982294	0.215975	0.6659	-0.17809	0.874201	-0.284576	0.553023
Mp5g16550	0.708246	0.925138	0.518199	0.962564	1.15035	0.176491	-0.0414442	0.998315	-0.539907	0.507525	-0.231491	0.909254	-0.097799	0.923464
Mp5g16560	0.220564	0.994609	-0.136927	0.992144	-0.133169	0.848263	-0.0315826	0.997155	-0.765319	0.0161713	-0.389074	0.541152	-1.11905	0.000843768
Mp5g16570	0.348606	0.153747	0.332624	0.158317	0.379495	0.0155125	0.633231	8.9028e-06	1.05904	1.25629e-16	0.617249	2.48961e-05	1.08993	6.19285e-17
Mp5g16580	0.422664	0.468898	0.304801	0.747952	0.423419	0.140738	0.083161	0.938813	0.274886	0.288391	-0.0347017	0.966748	0.275641	0.300045
Mp5g16590	0.843249	0.718727	0.343444	0.987899	0.244181	0.823929	-0.210315	0.943168	0.195845	0.80619	-0.710121	0.530302	-0.403224	0.579755
Mp5g16600	0.365054	0.956461	-0.00153086	0.999657	0.300716	0.645693	-0.0554439	0.992063	-0.357963	0.431979	-0.422029	0.558382	-0.422302	0.344562
Mp5g16610	0.0134182	0.998752	-0.0085878	0.998659	-0.0307173	0.904579	-0.181506	0.310896	0.115258	0.390714	-0.203512	0.306195	0.0711223	0.661101
Mp5g16620	0.317686	0.99605	-0.35987	0.977522	-0.475883	0.560799	0.158186	0.948827	-0.151383	0.821534	-0.51937	0.639597	-0.944953	0.0914574
Mp5g16640	-3.24864	NA	-0.804406	NA	-2.58065	NA	-0.591442	NA	-0.43033	NA	1.85279	NA	0.237656	NA
Mp5g16650	0.139996	0.998062	-0.730145	0.835804	-0.568962	0.554627	-0.0403496	0.998315	-0.241294	0.750932	-0.910491	0.405937	-0.950253	0.162013
Mp5g16670	-0.294228	0.998062	-0.173252	0.998659	-0.674658	0.689816	0.561327	NA	0.610349	0.608923	0.682303	0.794261	0.229919	0.88073
Mp5g16680	-0.563226	0.998062	-1.13298	0.92208	-1.12488	0.548239	-0.36639	NA	-0.403391	0.794698	-0.936141	0.75732	-0.965043	0.520996
Mp5g16690	-0.121559	0.998752	-0.532898	0.987899	-0.126611	0.955149	0.0866834	0.997417	-0.320998	0.807192	-0.324656	0.910517	-0.32605	0.809051
Mp5g16700	-0.118888	0.998062	0.7425	0.741491	-0.404558	0.643273	-0.924722	0.206914	-0.196663	0.773585	-0.0633346	0.975058	-0.482333	0.462683
Mp5g16720	0.0670353	0.998062	0.117866	0.987899	-0.637251	0.00168578	0.11437	0.842749	0.718971	7.81217e-05	0.165201	0.704299	0.0146848	0.962743
Mp5g16730	-0.108486	0.998062	-0.0587601	0.998659	-0.60981	0.0589903	-0.0882131	0.950776	0.184779	0.581569	-0.0384868	0.972619	-0.316545	0.355144
Mp5g16740	0.24461	0.0937146	0.161566	0.488097	0.282064	0.00514342	-0.102918	0.551361	-0.440013	3.47358e-07	-0.185962	0.13909	-0.402558	6.06978e-06
Mp5g16750	0.163481	0.554039	0.121574	0.76168	0.249473	0.0196499	-0.00941561	0.996943	-0.0662753	0.584923	-0.0513222	0.846285	0.0197171	0.890366
Mp5g16770	2.81209	0.248372	2.82389	0.170498	4.99305	6.89088e-05	1.563	0.485163	0.247798	0.904667	1.57479	0.44817	2.42875	0.0535127
Mp5g16780	0.344171	0.333865	0.274002	0.552975	0.997931	3.56832e-10	-0.0122347	0.998315	-0.568285	0.000378093	-0.0824037	0.866265	0.085475	0.704354
Mp5g16800	-1.52947	NA	1.07224	NA	-0.0819033	NA	-1.12528	NA	-1.28567	NA	1.47643	NA	0.1619	NA
Mp5g16810	0.104666	0.998062	0.317661	0.413904	1.04437	1.10785e-10	0.365942	0.0904044	-0.143444	0.497523	0.578937	0.00251172	0.796261	1.30058e-06
Mp5g16820	4.25768	0.157365	1.58719	0.923252	6.2064	0.000709163	3.64712	0.104306	0.193319	0.947376	0.976633	0.839069	2.14203	0.287783
Mp5g16840	-0.0323487	0.998062	-0.0516206	0.992144	0.375387	0.0154354	-0.237366	0.218087	-0.630896	8.80146e-07	-0.256638	0.195061	-0.22316	0.143172
Mp5g16850	-0.177075	0.961959	-0.203023	0.905578	0.0174238	0.966295	-0.204752	0.545773	0.279328	0.106401	-0.230701	0.592846	0.473826	0.0160378
Mp5g16860	0.207437	0.963461	-0.201038	0.93285	0.0853983	0.851344	0.195653	0.698049	0.477159	0.033877	-0.212822	0.665151	0.35512	0.15108
Mp5g16870	0.135495	0.998062	0.116287	0.992144	0.233607	0.587704	0.102036	0.933549	0.0880301	0.814422	0.0828284	0.927386	0.186142	0.604356
Mp5g16880	-0.00419705	0.998761	-0.112449	0.992144	0.472586	0.3086	-0.53701	0.2474	-1.40008	4.60485e-06	-0.645262	0.150351	-0.923293	0.0049628
Mp5g16890	1.09785	0.0453599	0.987059	0.0838603	2.2783	2.68243e-10	0.268606	0.78849	-0.097251	0.867396	0.157817	0.888457	1.0832	0.00393354
Mp5g16900	3.00593	0.0363698	1.60268	0.581661	4.23128	3.46177e-05	1.41552	0.378989	0.367174	0.8034	0.0122662	0.99951	1.59253	0.148436
Mp5g16910	0.819792	0.647923	0.994599	0.395617	1.15087	0.0635758	-0.104298	0.983307	-0.641528	0.278589	0.0705099	0.970131	-0.310455	0.645738
Mp5g16920	0.990268	0.809166	1.07902	0.660897	3.56116	8.20174e-07	0.060079	0.997913	-0.415288	0.674644	0.148826	0.952445	2.15561	0.00301263
Mp5g16930	2.91347	0.212176	2.46031	0.34941	5.49398	1.65027e-05	1.37497	0.571212	-0.114616	0.957659	0.921815	0.764199	2.4659	0.0629486
Mp5g16940	0.103295	0.963461	0.047142	0.992144	0.211226	0.117338	-0.139627	0.462489	-0.116731	0.343789	-0.195779	0.288317	-0.00879996	0.962341
Mp5g16950	-0.15073	0.995624	-0.0304086	0.998659	-0.122049	0.742258	0.0916524	0.911099	0.412565	0.0421856	0.211973	0.681498	0.441245	0.0628301
Mp5g16960	0.047853	0.998062	0.104818	0.987899	0.140335	0.659146	0.154668	0.735894	0.516609	0.00409468	0.211633	0.607936	0.609091	0.00177619
Mp5g16970	-0.121933	0.926174	0.0661405	0.987899	-0.0539981	0.788471	-0.110537	0.614184	0.166618	0.128231	0.0775361	0.810002	0.234553	0.0535164
Mp5g16980	0.108223	0.99605	0.0614275	0.992144	0.422072	0.0150836	0.100031	0.829934	0.455324	0.00284219	0.0532349	0.916052	0.769173	4.34898e-07
Mp5g16990	0.133215	0.961959	0.0669534	0.992144	0.228104	0.188729	0.0174677	0.992906	0.392196	0.00253715	-0.0487935	0.914717	0.487086	0.000436585
Mp5g17000	-0.0775403	0.998062	-0.0611178	0.992144	0.00274543	0.994414	0.792481	1.05871e-05	1.68767	1.22557e-26	0.808904	2.30614e-05	1.76796	1.68126e-26
Mp5g17010	-0.0984214	0.998062	0.0161055	0.998659	0.0701921	0.873292	-0.0180906	0.997417	-0.243197	0.297554	0.0964362	0.880098	-0.0745838	0.80794
Mp5g17020	0.123048	0.998062	-0.145122	0.987899	0.104218	0.824738	0.0951492	0.926462	-0.0313149	0.934711	-0.173021	0.784812	-0.0501452	0.891603
Mp5g17030	-1.42187	0.998062	-1.43141	0.987899	-1.76591	0.678169	0.00879463	0.999905	-0.0167199	0.996773	-0.000749494	0.999782	-0.360758	0.922826
Mp5g17070	-1.99596	NA	-0.574665	NA	-1.93552	NA	-2.38963	NA	0.235839	NA	-0.968335	NA	0.296279	NA
Mp5g17080	-0.212584	0.998761	-1.25329	0.990198	-1.14626	0.822649	0.166167	NA	-1.14248	0.739754	-0.874535	NA	-2.07616	NA
Mp5g17090	1.58642	0.998062	0.200997	NA	-0.624188	NA	2.2997	NA	3.26528	NA	0.914277	NA	1.05468	NA
Mp5g17100	-1.65107	0.982682	-1.90828	0.906315	-1.43006	0.690018	-0.0625568	0.999274	-0.310395	0.92342	-0.319763	0.963795	-0.0893881	0.978654
Mp5g17110	-1.49777	0.991351	-1.97063	0.909309	-1.34133	0.726147	-0.0112711	0.999905	-0.0830097	0.981804	-0.48413	0.939889	0.0734361	0.983108
Mp5g17120	-1.34533	0.997901	-3.11806	0.70982	-1.13694	0.771269	0.549385	NA	0.110587	0.974506	-1.22334	0.855136	0.318977	0.924142
Mp5g17130	-1.55632	0.991351	-1.13741	0.987899	-2.02842	0.562826	0.0129197	NA	-0.531052	0.86677	0.43183	0.952862	-1.00315	0.736158
Mp5g17140	-0.299734	0.998062	-0.679043	0.987899	-1.34053	0.47973	0.0238165	0.999905	-1.25407	0.361138	-0.355493	0.922905	-2.29486	0.0768491
Mp5g17150	0.138841	0.998752	-0.0154185	0.999465	0.0813848	0.974655	-0.142072	0.992777	-0.554118	0.694107	-0.296332	0.926806	-0.611574	0.654228
Mp5g17160	-1.67889	0.990544	-1.2856	NA	-0.480265	NA	0.667925	NA	-0.976302	NA	1.06121	NA	0.222322	NA
Mp5g17190	1.2003	0.998062	0.414369	NA	3.44627	NA	2.78665	NA	0.901935	NA	2.00072	NA	3.1479	NA
Mp5g17200	0.0623456	NA	3.28592	NA	2.26585	NA	-2.04206	NA	-2.95662	NA	1.18152	NA	-0.753117	NA
Mp5g17210	3.1884	0.905659	-2.88631	NA	0.619053	NA	3.11826	NA	2.68883	NA	-2.95645	NA	0.11948	NA
Mp5g17250	-1.40653	0.99605	-1.93772	0.923331	-1.34876	0.733835	-0.0781657	0.999171	-0.283381	0.935045	-0.609354	0.927081	-0.225609	0.947086
Mp5g17260	-1.62417	0.990544	-1.81641	0.935911	-1.58273	0.672913	-0.0716593	0.999274	-0.197168	0.955925	-0.263907	0.974086	-0.155736	0.96363
Mp5g17270	-0.228553	0.841585	-0.406759	0.171834	-1.60512	1.25606e-23	0.530948	0.00598536	1.6034	1.30584e-24	0.352742	0.144728	0.226837	0.266709
Mp5g17280	-2.65507	NA	-0.0282145	NA	-1.355	NA	-0.804685	NA	-1.06241	NA	1.82217	NA	0.237652	NA
Mp5g17290	-0.0957852	0.998062	-0.365979	0.620085	-0.131654	0.756037	-0.0418251	0.986116	-0.0707282	0.82866	-0.312019	0.463584	-0.106597	0.740694
Mp5g17300	0.0392542	0.998062	-0.157976	0.944884	-0.0149578	0.973269	0.327689	0.193863	0.46586	0.00908173	0.130459	0.791639	0.411648	0.0353392
Mp5g17310	0.738106	0.926174	0.683406	0.87	0.0203017	0.987059	0.631272	NA	1.77907	0.00145022	0.576572	0.705585	1.06126	0.118202
Mp5g17320	0.343365	0.998062	-0.078826	0.998659	-0.194045	0.897751	0.42604	0.829968	0.0886302	0.935013	0.00384839	0.99951	-0.44878	0.628761
Mp5g17330	0.203636	0.986639	0.0880804	0.992144	0.231679	0.547268	-0.0341804	0.992777	0.317881	0.231275	-0.149736	0.835494	0.345924	0.218187
Mp5g17340	2.16202	NA	-2.3523	NA	0.830754	NA	3.54605	NA	2.78141	NA	-0.968271	NA	1.45014	NA
Mp5g17360	-0.0671694	0.994609	-0.0897926	0.934476	0.0369365	0.848821	-0.11082	0.489069	-0.451872	2.27521e-08	-0.133443	0.478771	-0.347766	0.000450131
Mp5g17370	1.43514	0.980194	1.76508	NA	0.115819	NA	0.283449	NA	0.911794	NA	0.613392	NA	-0.407526	NA
Mp5g17380	-0.202323	0.998062	0.0600101	0.998659	-0.586356	0.255938	0.0962037	0.970494	-0.0217604	0.973556	0.358537	0.654022	-0.405794	0.370813
Mp5g17390	0.0618963	0.998062	-0.068263	0.992144	-0.0417339	0.888124	-0.0428631	0.956527	0.0216816	0.921339	-0.173022	0.52959	-0.0819487	0.667975
Mp5g17400	0.194793	0.998062	0.519534	0.70109	0.101841	0.87689	-0.73867	0.082552	-0.161066	0.68827	-0.413929	0.529409	-0.254018	0.541329
Mp5g17410	-0.0661115	0.998062	-0.0517501	0.992144	0.133994	0.524055	-0.218325	0.266642	-0.258001	0.0460876	-0.203964	0.450229	-0.0578956	0.775194
Mp5g17420	0.0335929	0.998062	-0.0712703	0.992144	0.0360827	0.911543	-0.00981255	0.998315	-0.0065447	0.978764	-0.114676	0.782743	-0.00405487	0.987375
Mp5g17440	0.396596	0.998062	-0.46827	0.987899	-0.205503	0.86135	0.105874	NA	0.687384	0.287838	-0.758992	0.633508	0.0852849	0.933498
Mp5g17470	1.8777	0.742749	1.09232	0.944884	1.94881	0.277723	0.286523	0.978989	-0.24335	0.906877	-0.49885	0.897445	-0.172234	0.931996
Mp5g17480	0.848921	0.994609	1.12721	0.922287	1.33425	0.480703	-0.567739	0.901754	-0.928049	0.544661	-0.289453	0.938345	-0.442721	0.796824
Mp5g17490	0.822081	0.984192	0.504594	0.991079	1.08427	0.492902	-0.491051	0.894285	-0.837742	0.502402	-0.808539	0.735022	-0.575548	0.664449
Mp5g17510	0.127906	0.987229	0.0952259	0.987899	0.276136	0.179338	-0.0573001	0.938555	-0.147192	0.440459	-0.0899806	0.835276	0.00103783	0.996643
Mp5g17520	-0.102361	0.998062	0.158378	0.992144	0.239876	0.787123	-0.171574	0.934044	-0.644043	0.202156	0.0891653	0.954938	-0.301806	0.61483
Mp5g17530	0.147015	0.998062	-0.0426815	0.998659	-0.099624	0.821887	0.116501	0.883946	0.297421	0.224869	-0.0731958	0.92333	0.050782	0.887166
Mp5g17540	0.0857806	0.998062	0.0927358	0.992144	-0.070179	0.850292	-0.17956	0.630109	-0.120466	0.593277	-0.172605	0.683888	-0.276425	0.188651
Mp5g17550	0.0645502	0.998062	0.210135	0.902347	0.416854	0.11404	1.23638	5.53386e-09	2.02729	2.10879e-25	1.38196	2.74278e-10	2.37959	5.41027e-32
Mp5g17570	-1.33403	0.736754	-1.1429	0.777256	-1.60709	0.178164	-0.227158	0.972768	-0.304081	0.820876	-0.0360274	0.994508	-0.577148	0.628233
Mp5g17580	-0.693916	0.998062	0.0177971	0.999596	-0.181824	0.971367	-0.367344	0.985741	-0.462366	0.879869	0.344369	0.959481	0.0497253	0.987522
Mp5g17590	-0.274572	0.998062	-0.554794	0.992144	-0.414342	0.878913	-0.0817196	0.998315	-0.15501	0.940234	-0.361942	0.926806	-0.29478	0.877335
Mp5g17600	-1.31806	0.990544	-1.31862	0.962564	-0.771666	0.822176	0.30376	0.987354	0.130372	0.964512	0.303203	0.959588	0.676769	0.782637
Mp5g17610	-0.0227172	0.998062	0.0867599	0.855407	-0.0748266	0.5542	0.528093	1.69043e-12	0.683296	1.72759e-22	0.63757	1.39422e-16	0.631187	1.68317e-17
Mp5g17620	0.186429	0.918685	0.241733	0.67986	0.322437	0.113685	0.198843	0.499185	0.441384	0.00644241	0.254147	0.351843	0.577393	0.000432519
Mp5g17640	-0.122844	0.998062	0.217481	0.98464	-0.378724	0.465563	0.129631	0.932001	0.787977	0.0203697	0.469957	0.413499	0.532097	0.155083
Mp5g17650	-0.369422	0.998062	0.332355	0.987899	-0.019942	0.989513	0.0917065	0.992063	-0.298472	0.715217	0.793483	0.525374	0.0510083	0.962899
Mp5g17660	0.0210255	0.998761	-0.557524	0.992144	0.29133	0.906589	-0.305564	NA	0.0584924	0.975226	-0.884114	0.777871	0.328797	0.847525
Mp5g17670	-0.0167629	0.998752	0.0399621	0.996866	-0.00703714	0.983689	0.239142	0.269583	0.832162	6.48749e-10	0.295867	0.161208	0.841887	2.48583e-09
Mp5g17680	0.0684857	0.998062	0.00154783	0.999465	0.150639	0.32435	0.00571392	0.999055	0.0506389	0.734036	-0.0612239	0.839482	0.132792	0.290522
Mp5g17690	-0.0700116	0.998062	0.067561	0.992144	0.0964602	0.756956	-0.254458	0.322173	-0.205226	0.260155	-0.116886	0.810605	-0.0387544	0.884006
Mp5g17700	-0.138896	0.963353	-0.0185934	0.998659	0.387768	0.0189965	-0.163455	0.549756	-0.512122	0.000167158	-0.0431521	0.931422	0.0145429	0.952541
Mp5g17720	0.18098	0.998062	0.155052	0.996866	0.523666	0.597542	-0.0247122	0.999055	-0.772496	0.233711	-0.05064	0.981643	-0.429809	0.574405
Mp5g17730	0.350131	0.318206	0.389994	0.184125	0.396098	0.0493998	-0.191094	0.535011	-0.943085	1.10022e-09	-0.151231	0.683888	-0.897117	2.34307e-08
Mp5g17750	-0.14379	0.988868	0.106831	0.987899	-0.266995	0.260445	-0.139535	0.745933	0.0929541	0.681131	0.111085	0.834561	-0.0302511	0.916481
Mp5g17760	0.0527965	0.998761	0.421197	0.990198	0.857734	0.498043	-0.341773	NA	-0.713998	0.463715	0.0266268	0.996212	0.0909393	0.944506
Mp5g17770	0.0528711	0.998062	0.0402718	0.992144	0.100847	0.589705	0.256095	0.0739997	0.361014	0.000861106	0.243496	0.142222	0.40899	0.000443116
Mp5g17780	1.55978	NA	-0.0992545	NA	1.73657	NA	0.631766	NA	-0.111988	NA	-1.02727	NA	0.0648059	NA
Mp5g17800	0.165916	0.998062	0.350824	0.888667	0.236264	0.708951	-0.0610045	0.987354	-0.282541	0.503662	0.123903	0.909023	-0.212194	0.646153
Mp5g17830	-1.64525	NA	-1.70922	NA	-1.67329	NA	1.01924	NA	-0.696093	NA	0.955274	NA	-0.724134	NA
Mp5g17860	0.078751	0.998062	-0.0320722	0.998659	0.113035	0.719367	0.0457531	0.969378	0.351293	0.0452742	-0.0650701	0.906888	0.385577	0.0373554
Mp5g17870	0.522878	0.431712	0.61283	0.212456	1.37844	2.77603e-07	0.15975	0.850948	-0.648912	0.0190443	0.249702	0.678187	0.206646	0.55155
Mp5g17880	0.660253	0.963855	0.452335	0.986814	1.57094	0.0808208	0.391878	0.871389	-1.03866	0.206752	0.18396	0.935713	-0.12797	0.909974
Mp5g17900	-0.0594954	0.998062	0.213562	0.960553	0.230504	0.617088	-0.00227742	0.999905	-0.071735	0.862252	0.27078	0.636947	0.218264	0.53029
Mp5g17910	0.672122	0.566545	0.462304	0.821838	1.88512	8.33608e-07	0.212228	0.872077	0.405699	0.379953	0.00240955	0.99951	1.6187	1.48266e-05
Mp5g17920	-0.135564	0.998062	0.165919	0.98536	0.0338986	0.956224	-0.193697	0.767959	0.133771	0.700864	0.107786	0.890108	0.303233	0.319704
Mp5g17930	0.145322	0.643739	0.188841	0.289552	0.073289	0.61482	0.151511	0.229652	0.563685	1.03609e-12	0.19503	0.110801	0.491652	7.22452e-09
Mp5g17940	-0.167028	0.961959	-0.0951166	0.987899	-0.0831185	0.814791	-0.143232	0.735925	-0.608489	0.00035418	-0.0713204	0.896051	-0.524579	0.00378835
Mp5g17950	0.108885	0.998062	0.0302049	0.998659	0.0679797	0.918827	-0.0791617	0.96723	-0.37745	0.22285	-0.157842	0.865903	-0.418356	0.232529
Mp5g17960	-0.869393	0.925482	-0.836447	0.875032	-0.175559	0.91745	0.153533	NA	-0.374818	0.698302	0.18648	0.950895	0.319016	0.788821
Mp5g17970	-0.217964	0.998062	-0.610984	0.758232	0.12674	0.884509	-0.0780583	0.984961	-0.165121	0.765582	-0.471078	0.639603	0.179583	0.770783
Mp5g17980	-0.0949435	0.887043	0.0905198	0.847804	0.0890752	0.455843	-0.236053	0.00667287	-0.281559	0.000115253	-0.0505898	0.818453	-0.0975402	0.298166
Mp5g17990	0.0355252	0.998349	0.301541	0.688898	0.271518	0.358284	-0.287053	0.387992	-0.00658779	0.984989	-0.0210374	0.97783	0.229405	0.355144
Mp5g18000	-0.225548	NA	-1.48077	NA	-0.303951	NA	-0.495398	NA	0.364313	NA	-1.75062	NA	0.28591	NA
Mp5g18010	0.032789	0.998752	0.196659	0.974718	0.212483	0.670708	-0.0766996	0.967558	-0.367263	0.248109	0.0871702	0.920673	-0.187569	0.607576
Mp5g18020	0.151244	0.824726	0.0852039	0.96974	0.263388	0.0503526	-0.0946923	0.722765	-0.187469	0.123919	-0.160733	0.406513	-0.0753255	0.612352
Mp5g18030	-0.0509638	0.998062	0.0880642	0.992144	-0.149674	0.630788	-0.154844	0.71585	0.0221758	0.939455	-0.0158162	0.981953	-0.0765341	0.773706
Mp5g18040	-0.250928	0.957462	-0.00585261	0.999465	-0.412623	0.236892	0.1061	0.924373	0.596372	0.0216919	0.351176	0.439681	0.434676	0.127937
Mp5g18050	-0.0718614	0.998062	-0.0305641	0.998659	-1.39704	1.48921e-11	0.198739	0.672951	0.836833	2.74063e-05	0.240036	0.598205	-0.488348	0.0415178
Mp5g18060	-0.178677	0.998062	-0.0205993	0.998659	-0.353139	0.471485	-0.0725682	0.97713	0.243235	0.533799	0.0855096	0.936303	0.0687734	0.892481
Mp5g18070	-0.102297	0.686012	-0.015948	0.997491	0.0333514	0.793195	-0.124026	0.15448	-0.390917	1.81914e-11	-0.0376771	0.849724	-0.255269	0.000134345
Mp5g18080	-0.199812	0.998062	-0.0141013	0.999352	0.18536	0.819201	-0.0275754	0.998315	0.36794	0.461481	0.158136	0.906888	0.753113	0.104502
Mp5g18090	-0.288512	0.889241	-0.200174	0.949838	-0.623598	0.0158164	-0.0243915	0.996238	0.466927	0.0444831	0.0639467	0.935713	0.131841	0.690122
Mp5g18110	-1.50268	0.949244	1.89123	0.772451	-0.668431	0.739267	-1.55717	NA	1.31198	0.294282	1.83673	NA	2.14623	NA
Mp5g18120	-0.132009	0.998761	0.935651	NA	-0.674481	0.736737	0.317042	NA	1.49211	0.233711	1.3847	NA	0.949635	NA
Mp5g18140	-2.44402	NA	-0.412304	NA	1.27671	NA	-1.07645	NA	-1.31561	NA	0.955258	NA	2.40511	NA
Mp5g18160	-0.00779709	0.998761	-0.0720149	0.992144	-0.217195	0.240549	-0.111852	0.743073	0.0670242	0.706599	-0.176069	0.566635	-0.142374	0.435734
Mp5g18170	3.05843	NA	1.82482	NA	-0.187999	NA	0.80974	NA	0.664163	NA	-0.423868	NA	-2.58227	NA
Mp5g18180	-0.139248	0.848259	-0.255526	0.172731	-0.791527	9.91532e-16	0.147263	0.387872	0.660933	3.96233e-12	0.0309849	0.929768	0.0086546	0.961876
Mp5g18190	0.308311	0.984141	0.124669	0.992144	-0.801246	0.0596645	0.0820201	0.978424	1.10573	0.00137484	-0.101621	0.932224	-0.00383013	0.994773
Mp5g18210	-0.0835544	0.998062	-0.0232368	0.998659	0.00110111	0.997922	-0.138298	0.818527	-0.467384	0.0301642	-0.0779802	0.906888	-0.382729	0.101498
Mp5g18220	-0.00208438	0.998761	-0.106097	0.88156	-0.25422	0.0165664	0.0487727	0.885659	0.26772	0.00294507	-0.0552403	0.858589	0.0155846	0.922549
Mp5g18230	-1.42976	0.636618	-0.523314	0.987899	-2.2175	0.0473395	-0.256296	NA	-0.36864	0.722527	0.650149	0.789599	-1.15638	0.357901
Mp5g18240	0.11472	0.998752	-0.165356	0.998659	-0.891121	0.460632	0.569849	NA	1.72072	0.0388206	0.289773	NA	0.714883	NA
Mp5g18250	-0.789615	0.515585	-0.133101	0.992144	-1.4109	0.00227626	0.371762	0.70171	0.469691	0.34448	1.02828	0.0653693	-0.151596	0.815691
Mp5g18270	-0.0371894	0.998062	0.0730525	0.97611	-0.0520835	0.7927	0.16379	0.28615	0.35393	0.000294645	0.274032	0.0371377	0.339036	0.00130517
Mp5g18280	-0.0334184	0.998216	-0.0471229	0.996948	-0.108797	0.760567	-0.25662	0.406243	-0.220266	0.302843	-0.270324	0.424182	-0.295644	0.170202
Mp5g18290	0.993694	NA	-2.83485	NA	-3.39583	NA	1.18099	NA	1.02436	NA	-2.64755	NA	-3.36516	NA
Mp5g18300	-0.0332693	0.998062	-0.0262014	0.998659	0.369439	0.0231819	-0.47288	0.00133384	-1.41529	3.91553e-30	-0.465812	0.00301512	-1.01258	1.14067e-14
Mp5g18310	-0.104475	0.998062	-0.281518	0.626224	-0.381583	0.0720328	-0.0576917	0.948545	-0.297226	0.0907953	-0.234735	0.487877	-0.574335	0.00173609
Mp5g18320	0.00634153	0.998761	0.0970013	0.992144	0.00857209	0.98524	0.141491	0.77669	0.0930161	0.71233	0.232151	0.572403	0.0952466	0.734896
Mp5g18330	0.0393683	0.998062	-0.126749	0.97358	-0.48942	0.00338402	0.109786	0.808661	0.78268	4.63139e-08	-0.056331	0.91833	0.253892	0.17938
Mp5g18340	0.0569598	0.998062	-0.0331774	0.998659	-0.861756	4.38262e-08	-0.0169243	0.996312	0.482748	0.0015648	-0.107062	0.817158	-0.435967	0.0116139
Mp5g18350	0.0475034	0.998349	-0.198815	0.982592	-0.193386	0.699337	-0.0321597	0.995312	-0.054008	0.89739	-0.278478	0.669696	-0.294897	0.400696
Mp5g18360	-0.218933	0.981807	-0.387857	0.653226	-1.26106	1.09346e-06	0.281038	0.573457	0.896302	0.000366137	0.112114	0.885655	-0.145824	0.67915
Mp5g18370	0.0599585	0.998062	0.00959587	0.998784	-0.554479	0.00177509	0.121841	0.78776	0.620363	7.78788e-05	0.0714783	0.896373	0.00592553	0.984376
Mp5g18380	0.77408	0.0210286	0.947046	0.000995445	-0.607131	0.033768	0.16894	0.800636	0.888063	0.00017109	0.341906	0.405865	-0.493148	0.0576509
Mp5g18390	-0.0699923	0.998761	3.85102	NA	-0.269598	NA	-2.359	NA	0.415358	NA	1.56201	NA	0.215752	NA
Mp5g18400	-2.2409	0.581735	-1.61708	0.803804	-1.96939	0.311295	-0.486395	NA	-1.37444	0.33592	0.137417	0.978713	-1.10293	0.552763
Mp5g18410	0.6614	3.11368e-05	0.589946	0.000382437	0.3683	0.0245245	0.107854	0.769339	0.0958702	0.606066	0.0363994	0.935463	-0.19723	0.225406
Mp5g18460	-0.293239	0.975976	-0.240636	0.987899	-0.189995	0.763329	-0.534653	0.271698	-0.458599	0.162293	-0.482049	0.518454	-0.355355	0.427971
Mp5g18470	-0.192136	0.998062	-0.316282	0.987899	-0.119962	0.923378	-0.0119116	0.999905	-0.0716482	0.934913	-0.136058	0.936655	0.00052555	0.999283
Mp5g18480	-0.0208001	0.998752	-0.0707051	0.992144	-0.047406	0.892741	0.141986	0.702252	0.501636	0.00125266	0.0920811	0.847634	0.47503	0.00440238
Mp5g18490	-0.0529829	0.998062	-0.315608	0.428846	-0.11057	0.717129	-0.0847779	0.876772	-0.580723	0.000103003	-0.347403	0.146522	-0.638311	0.000127058
Mp5g18500	0.482931	0.761353	0.76328	0.207855	0.384815	0.38283	0.119364	0.942673	1.41937	1.31184e-06	0.399714	0.529409	1.32126	2.65422e-05
Mp5g18510	0.968879	0.803106	0.928384	0.886762	-1.3172	0.149073	-1.0098	NA	1.00936	0.162352	-1.05029	0.448458	-1.27672	0.121334
Mp5g18520	-0.120281	0.998062	0.802271	0.842436	-0.220682	0.901255	-1.18457	NA	-2.00972	0.00193624	-0.262015	0.898423	-2.11012	0.00623064
Mp5g18530	0.681113	0.848259	0.386512	0.974718	0.703491	0.369092	-0.428047	0.743341	-0.413038	0.540405	-0.722647	0.436203	-0.390659	0.567623
Mp5g18560	1.20028	NA	1.33633	NA	0.261571	NA	-0.142556	NA	1.75843	NA	-0.0065095	NA	0.819717	NA
Mp5g18570	0.112609	0.980194	0.163092	0.824661	0.115605	0.595139	-0.107464	0.728088	-0.276551	0.0301877	-0.0569805	0.893098	-0.273555	0.0585611
Mp5g18580	0.176232	0.905659	-0.0194763	0.998659	0.0927194	0.718257	0.223922	0.313848	0.276875	0.0521438	0.0282133	0.960075	0.193362	0.277411
Mp5g18590	0.106872	0.99605	0.0545974	0.992144	0.289443	0.174327	-0.28944	0.196762	-0.636057	1.96936e-05	-0.341715	0.152488	-0.453487	0.00765278
Mp5g18600	-0.100099	0.972874	-0.222697	0.37865	0.0549136	0.808123	-0.110434	0.636892	-0.657478	2.97557e-10	-0.233033	0.143056	-0.502466	6.63409e-06
Mp5g18610	0.0658044	0.998062	0.00816773	0.998659	0.100899	0.650174	-0.0373637	0.962346	-0.179996	0.201276	-0.0950003	0.770535	-0.144901	0.346638
Mp5g18630	-0.0559588	0.998062	0.144874	0.923331	0.114541	0.64796	-0.0679069	0.903356	-0.19076	0.220138	0.132926	0.729737	-0.0202602	0.9351
Mp5g18640	-0.0454115	0.998062	-0.223912	0.454815	0.0835322	0.714532	-0.0671452	0.870032	-0.619339	5.07199e-08	-0.245646	0.155939	-0.490395	5.09764e-05
Mp5g18650	-0.00748468	0.998761	-0.345665	0.546306	-0.268656	0.320391	-0.0125518	0.998315	-0.0433307	0.878608	-0.350732	0.280842	-0.304502	0.178917
Mp5g18660	-0.00609793	0.998761	-0.112459	0.957905	-0.276339	0.0514996	0.0886529	0.801451	0.559396	4.11704e-07	-0.0177086	0.975058	0.289155	0.0456368
Mp5g18670	0.23538	0.958566	-0.0427632	0.998659	0.112417	0.81847	0.539802	0.0810365	1.26678	3.35207e-08	0.261659	0.595613	1.14381	1.18863e-06
Mp5g18680	0.0423091	0.998062	0.0913602	0.987899	-0.276167	0.19709	0.0350506	0.980155	0.709032	3.21732e-06	0.0841017	0.866265	0.390556	0.0239572
Mp5g18690	0.00560377	0.998761	0.0504261	0.992144	0.0711716	0.704272	-0.324186	0.00414631	-0.397933	2.78013e-05	-0.279363	0.0316355	-0.332365	0.00148879
Mp5g18700	-0.125937	0.981429	-0.192584	0.797824	-0.047432	0.879427	-0.105313	0.784652	-0.16432	0.318633	-0.17196	0.582374	-0.0858157	0.676862
Mp5g18720	0.465963	0.961959	-0.347229	0.981576	-0.153378	0.882751	0.296807	0.841333	0.572766	0.300336	-0.516385	0.628959	-0.046575	0.953426
Mp5g18730	-0.223803	0.998062	0.457513	0.985482	0.832239	0.335949	-0.641702	NA	-0.523605	0.475832	0.0396137	0.990332	0.532437	0.521242
Mp5g18740	-0.176261	0.859584	-0.340359	0.148672	-0.915631	5.6172e-12	-0.0254832	0.986571	0.204184	0.173773	-0.189581	0.452438	-0.535186	0.000126725
Mp5g18750	0.34791	0.998062	-0.152685	0.998659	-0.45334	0.722342	0.391987	NA	0.646278	0.429991	-0.108607	0.968587	-0.154972	0.891276
Mp5g18760	-0.117592	0.997901	-0.146454	0.957251	-0.279331	0.238991	0.19919	0.55449	0.820015	5.48583e-07	0.170327	0.68186	0.658275	0.000258947
Mp5g18770	0.0355819	0.998062	0.0335387	0.996866	-0.111197	0.60068	0.276713	0.0915904	0.44334	0.000240831	0.27467	0.139755	0.296562	0.0336584
Mp5g18780	-0.119218	0.998062	0.0522025	0.997491	-0.00053263	0.999015	-0.136501	0.841322	-0.515358	0.0244025	0.0349191	0.967261	-0.396672	0.117478
Mp5g18790	-0.304453	0.0662259	-0.222995	0.36105	-0.116686	0.491925	-0.193233	0.184121	-0.464995	1.6034e-06	-0.111776	0.654223	-0.277228	0.0183452
Mp5g18800	-0.138549	0.998062	0.140926	0.992144	0.20653	0.647457	0.1365	0.893222	0.255625	0.412703	0.415975	0.455367	0.600704	0.0591081
Mp5g18810	-0.687133	NA	0.374522	NA	-1.03193	NA	-1.06818	NA	1.46882	NA	-0.00652732	NA	1.12402	NA
Mp5g18820	-0.116389	0.995624	0.0128102	0.998659	-0.177592	0.504704	0.282877	0.23976	0.194018	0.317119	0.412076	0.0561099	0.132814	0.544135
Mp5g18850	0.203719	0.998062	0.0284099	0.999352	0.632238	0.604756	0.498947	NA	0.616397	0.521526	0.323638	0.909947	1.04492	0.293937
Mp5g18860	0.193831	0.586244	0.16267	0.695305	0.274386	0.0408676	-0.120024	0.592723	-0.265567	0.0218776	-0.151186	0.455458	-0.185013	0.14477
Mp5g18870	-0.437273	0.998062	-2.10553	0.453575	-0.804081	0.585867	0.688638	NA	1.06617	0.285387	-0.979617	0.747871	0.699363	0.599633
Mp5g18880	-0.280569	NA	0.452058	NA	0.788657	NA	0.207762	NA	0.33083	NA	0.940389	NA	1.40005	NA
Mp5g18910	0.154255	0.998062	-0.380922	0.640709	-0.835822	0.00127814	1.11771	1.0532e-05	1.70284	6.08639e-14	0.582528	0.0842162	0.712766	0.00631479
Mp5g18920	-0.154315	0.614944	-0.0654691	0.98464	-0.177205	0.144556	-0.247847	0.0179389	-0.557551	3.42554e-12	-0.159001	0.329504	-0.580441	8.64028e-10
Mp5g18930	-0.486791	0.949244	0.24392	0.992144	-0.112253	0.910143	-0.456048	0.629367	-0.241914	0.663152	0.274663	0.860253	0.132623	0.863227
Mp5g18940	-0.386672	0.972374	-0.405834	0.922287	-0.155222	0.870917	-0.417332	0.648318	-2.12892	2.4167e-07	-0.436493	0.629663	-1.89747	9.43064e-06
Mp5g18950	0.155938	0.998062	-0.156059	0.998659	0.464372	0.745368	-0.322162	NA	-0.468684	0.629852	-0.634159	0.7826	-0.16025	0.896827
Mp5g18960	0.240116	0.982682	-0.165355	0.990198	0.640632	0.0620722	-0.362272	0.473892	-0.640642	0.0244349	-0.767743	0.0551835	-0.240125	0.515812
Mp5g18970	0.134967	0.961959	0.0663514	0.992144	0.168948	0.436774	-0.196539	0.404324	-0.17174	0.285657	-0.265154	0.231877	-0.137758	0.44535
Mp5g18980	2.09307	0.60087	0.821553	NA	-0.152785	0.94793	1.0285	NA	2.20065	0.0726102	-0.243013	NA	-0.0452016	NA
Mp5g18990	1.03271	0.114048	0.96498	0.212745	0.210291	0.803582	-0.0493878	0.995312	-0.405927	0.405779	-0.117116	0.927081	-1.22834	0.00389165
Mp5g19020	-0.0985782	0.998062	-0.0122229	0.998784	-0.171561	0.573894	-0.236244	0.506163	0.338426	0.0720349	-0.149889	0.799912	0.265443	0.268715
Mp5g19030	0.19557	0.942322	-0.18621	0.922287	-0.0814194	0.812231	0.204102	0.564889	0.712039	1.76234e-05	-0.177677	0.701128	0.43505	0.0282131
Mp5g19050	-1.04349	0.923243	-2.71838	0.479717	0.368694	0.828567	-0.732984	NA	-0.848552	0.362316	-2.40788	NA	0.563629	NA
Mp5g19070	0.13694	0.998062	-0.175589	0.987899	0.319698	0.553234	-0.188783	0.833922	-1.13653	0.000100077	-0.501311	0.351207	-0.953767	0.00372769
Mp5g19080	-0.0515345	0.998062	-0.0387971	0.992144	0.0478571	0.79528	-0.0733046	0.76165	-0.111717	0.298971	-0.0605672	0.827801	-0.0123251	0.937143
Mp5g19090	-1.30946	NA	-1.17214	NA	-2.60637	NA	-1.10564	NA	-0.389009	NA	-0.968315	NA	-1.68592	NA
Mp5g19110	-0.924426	NA	-2.41533	NA	-0.139768	NA	-0.247995	NA	-0.822845	NA	-1.7389	NA	-0.0381869	NA
Mp5g19150	0.246439	0.584246	0.17133	0.823901	0.0206144	0.953532	-0.0369666	0.970927	0.00267273	0.991294	-0.112076	0.750759	-0.223152	0.168312
Mp5g19160	-0.245646	0.988868	-0.35669	0.852494	-0.870923	0.0177296	-0.148374	0.895836	-0.518364	0.109578	-0.259418	0.742301	-1.14364	0.000491649
Mp5g19170	-0.176775	0.998062	-0.0212311	0.998659	0.0783769	0.906589	-0.241691	0.730198	-1.02368	0.000325458	-0.0861476	0.926806	-0.768531	0.0117283
Mp5g19190	0.133131	0.998062	0.0808806	0.992144	0.0790906	0.872594	-0.00494848	0.999905	-0.0455665	0.899615	-0.057199	0.940686	-0.0996071	0.767261
Mp5g19200	0.451468	0.0751904	0.39509	0.171834	0.435498	0.0130163	0.0373823	0.97713	0.275163	0.101592	-0.0189958	0.976177	0.259193	0.151484
Mp5g19210	-0.649308	NA	-0.665569	NA	-0.40031	NA	0.97154	NA	0.874673	NA	0.955278	NA	1.12367	NA
Mp5g19230	0.214184	0.991349	-0.0459673	0.998659	-0.0216894	0.97577	-0.0313728	0.99611	-0.234887	0.504142	-0.291524	0.628959	-0.470761	0.140028
Mp5g19240	0.290808	0.998349	-1.20193	NA	1.1495	NA	1.55013	NA	-0.425652	NA	0.0573912	NA	0.43304	NA
Mp5g19250	1.98209	NA	1.13865	NA	0.318685	NA	0.828724	NA	2.06109	NA	-0.0147119	NA	0.397687	NA
Mp5g19260	0.014817	0.998752	0.0193008	0.998659	0.00891637	0.972589	0.127614	0.473892	0.351828	0.000302297	0.132098	0.494293	0.345927	0.000841842
Mp5g19270	0.00817697	0.998761	0.0241761	0.996948	-0.0896534	0.564226	-0.0546183	0.862931	0.122601	0.238934	-0.0386192	0.902163	0.0247707	0.869727
Mp5g19280	-0.227062	0.998752	0.525526	NA	-1.94369	NA	0.0598423	NA	2.08123	NA	0.81243	NA	0.364602	NA
Mp5g19290	-0.0220081	0.998761	0.133586	0.987899	-0.388025	0.193226	0.456894	0.136901	1.0376	1.09763e-06	0.612488	0.0386054	0.671582	0.00535408
Mp5g19300	0.00348032	0.998761	-0.219508	0.63325	0.171492	0.416455	0.17149	0.488457	0.080154	0.668362	-0.051499	0.90781	0.248166	0.111758
Mp5g19310	-0.0255096	0.998761	0.198393	0.958905	0.141647	0.753046	0.566365	0.0668903	1.16528	3.17683e-07	0.790268	0.00773533	1.33243	3.586e-08
Mp5g19320	0.0920256	0.998761	0.800721	NA	0.571643	NA	0.823492	NA	1.28169	NA	1.53219	NA	1.76131	NA
Mp5g19330	0.197641	0.998062	0.0741388	0.997514	0.197153	0.750625	0.405327	0.480745	0.99246	0.00215504	0.281826	0.705839	0.991973	0.00263896
Mp5g19370	0.0310752	0.998644	0.0670216	0.992144	-0.0175201	0.972589	-0.0272071	0.992777	0.245135	0.286248	0.00873927	0.994406	0.196539	0.44551
Mp5g19380	0.0945449	0.998761	-0.6465	0.992144	-0.386071	0.905409	0.584356	NA	0.522331	0.803716	-0.156689	0.977594	0.0417158	0.986696
Mp5g19390	-0.459591	0.990544	-0.363783	0.987899	0.125914	0.922554	0.0769062	0.992777	-0.227694	0.769359	0.172714	0.933138	0.35781	0.66579
Mp5g19400	-0.0895023	0.998062	-0.722838	0.575549	-0.408362	0.550564	0.204406	0.895195	0.43404	0.375561	-0.428929	0.661488	0.11518	0.860783
Mp5g19410	-0.35899	0.998062	-0.547055	0.992144	0.502886	0.894538	-0.429011	NA	-0.348685	0.897772	-0.617076	0.909254	0.513192	0.840916
Mp5g19430	-0.0485602	0.998752	-0.339617	0.934476	-0.474126	0.404398	-0.0418572	0.995798	-0.248827	0.603321	-0.332914	0.711833	-0.674393	0.112462
Mp5g19450	0.285871	0.785515	0.150931	0.982592	0.236647	0.47973	-0.532146	0.0300919	-0.798689	3.48103e-05	-0.667086	0.00822556	-0.847913	5.16827e-05
Mp5g19460	-0.119625	0.998062	-0.0765078	0.992144	0.248109	0.413879	-0.124298	0.83585	-0.435343	0.0351699	-0.0811808	0.894419	-0.067609	0.817883
Mp5g19470	0.0829231	0.916864	0.057867	0.961633	0.0413805	0.769687	-0.152496	0.108181	-0.412473	1.22599e-09	-0.177552	0.0569581	-0.454016	7.17314e-11
Mp5g19480	-0.0958731	0.998062	-0.0366321	0.998274	-0.465992	0.0110181	1.62489	1.02029e-25	2.08339	4.79076e-44	1.68413	1.64639e-25	1.71327	1.51297e-27
Mp5g19490	0.0685072	0.998062	-0.132648	0.98464	0.0275381	0.9553	0.267613	0.432804	0.70984	0.000295721	0.0664573	0.916566	0.668871	0.00100593
Mp5g19500	0.00946037	0.998761	0.172553	0.992144	-0.410427	0.461491	-0.359939	0.654253	0.116539	0.814171	-0.196847	0.875732	-0.303348	0.551396
Mp5g19510	-0.318046	0.898578	-0.0246999	0.998659	-0.11923	0.821686	-0.12251	0.903383	-0.105281	0.779455	0.170837	0.817158	0.0935352	0.81211
Mp5g19520	0.200085	0.963461	0.164471	0.971003	0.00256636	0.995915	0.0114579	0.999055	-0.0695432	0.818973	-0.0241556	0.97652	-0.267062	0.301461
Mp5g19530	0.278956	0.998062	0.27484	0.992144	0.158507	0.910299	0.484277	NA	0.980028	0.173	0.480161	0.81039	0.859579	0.30534
Mp5g19550	-0.0141391	0.998349	0.00808344	0.998659	-0.147402	0.165434	0.0136492	0.989261	0.277267	0.000412029	0.0358718	0.890499	0.144004	0.121132
Mp5g19560	0.148428	0.998062	0.264346	0.863705	-0.106805	0.826474	-0.310997	0.450123	-0.0245198	0.951969	-0.195079	0.73768	-0.279753	0.333198
Mp5g19570	0.0429863	0.998761	0.911046	0.807623	0.157739	0.922098	-0.661381	0.683447	-0.0433246	0.971464	0.206679	0.927789	0.0714281	0.95064
Mp5g19580	-0.686209	0.998062	-0.768176	0.985482	-1.43013	0.392984	0.449279	NA	0.700721	0.599625	0.367312	NA	-0.0431951	NA
Mp5g19600	-0.293044	0.989301	-0.295113	0.97358	-0.320975	0.596085	-0.0730842	0.980687	-0.228804	0.587613	-0.0751533	0.959588	-0.256734	0.629889
Mp5g19610	0.0798837	0.998062	0.0304074	0.997514	0.158794	0.428111	-0.0442873	0.948827	-0.272994	0.0428878	-0.0937636	0.787331	-0.194084	0.199417
Mp5g19620	0.0326858	0.998761	-0.0813791	0.998659	0.141787	0.859502	-0.189573	0.889904	-0.135383	0.807682	-0.303638	0.740445	-0.0262821	0.966377
Mp5g19630	-0.10765	0.998062	-0.0839008	0.992144	-0.156957	0.591014	1.14878	9.94011e-12	1.76686	6.60196e-29	1.17253	1.32107e-11	1.71756	6.80465e-26
Mp5g19640	0.0150269	0.99813	0.0536079	0.987899	0.120252	0.329278	-0.360643	2.63177e-05	-0.86879	4.89015e-31	-0.322062	0.000626535	-0.763564	1.06405e-21
Mp5g19650	-0.0829763	0.99605	0.0908144	0.974718	-0.136444	0.477499	0.0162936	0.992777	0.379107	0.00154597	0.190084	0.359371	0.325639	0.0115089
Mp5g19670	0.372136	0.917184	0.199172	0.987899	0.636366	0.131865	0.330611	0.62672	0.398819	0.298752	0.157647	0.874201	0.663048	0.0607452
Mp5g19680	0.73634	0.998062	0.717708	NA	-0.814969	NA	0.290008	NA	0.263803	NA	0.271376	NA	-1.28751	NA
Mp5g19690	0.0514693	0.998349	0.050169	0.998659	0.235893	0.669839	0.00265176	0.999905	-0.306871	0.412061	0.00135143	0.999641	-0.122447	0.781141
Mp5g19700	0.074833	0.998761	0.5546	0.974718	-0.772235	0.458469	0.289279	NA	1.2571	0.0770936	0.769046	0.68186	0.410035	0.720401
Mp5g19710	0.0052366	0.998761	-0.0437172	0.992144	-0.457149	0.00268849	0.839543	1.04803e-09	2.45805	1.15834e-83	0.790589	1.68462e-08	1.99566	1.98021e-54
Mp5g19720	-0.110835	0.927079	0.0289267	0.996866	-0.179118	0.161981	-0.0745921	0.774659	0.0945698	0.418051	0.0651692	0.825553	0.0262861	0.868333
Mp5g19730	0.0782558	0.998062	-0.132475	0.915206	-0.31281	0.0363897	-0.073667	0.863252	0.1914	0.162042	-0.284398	0.135782	-0.199665	0.188906
Mp5g19740	0.164798	0.796263	0.176389	0.735108	-0.0475363	0.849509	-0.667011	2.77208e-08	-0.468317	2.41091e-05	-0.65542	2.7691e-07	-0.680651	4.86443e-09
Mp5g19750	-0.399364	0.890549	0.150762	0.992144	0.231405	0.671281	-0.179642	0.859543	-0.291584	0.415011	0.370483	0.609672	0.339184	0.418006
Mp5g19770	0.369509	0.908015	0.174616	0.987899	0.0173656	0.982257	0.511878	0.275819	0.0226475	0.966963	0.316985	0.637855	-0.329496	0.402771
Mp5g19790	-0.0443001	0.998644	-0.119487	0.992144	-0.950104	0.00240457	-0.0149896	0.999055	0.42459	0.178502	-0.0901768	0.924414	-0.481214	0.147811
Mp5g19800	-0.184659	0.903258	0.112867	0.974718	-0.212544	0.343478	-0.0311609	0.983351	0.345783	0.0285141	0.266364	0.278791	0.317898	0.0609656
Mp5g19810	-0.0877919	0.998062	-0.161324	0.962951	0.115636	0.771579	-0.0407125	0.984259	-0.298154	0.191948	-0.114244	0.850706	-0.0947258	0.746179
Mp5g19820	0.422461	0.998062	-0.0977425	0.998659	-1.19083	0.350211	0.467146	0.874588	0.671902	0.536719	-0.0530575	0.989191	-0.941386	0.383936
Mp5g19840	2.14576	0.908773	1.89876	NA	1.07257	0.656591	1.00589	NA	2.57736	0.183272	0.758889	NA	1.50417	NA
Mp5g19860	-3.43399	0.998062	6.72398	0.833975	-4.21198	0.692151	-3.81503	NA	0.0536983	0.995583	6.34295	NA	-0.724294	NA
Mp5g19870	0.00597576	0.998761	-0.0868119	0.992144	0.194228	0.51716	0.00405591	0.999905	-0.31742	0.113637	-0.0887318	0.872434	-0.129168	0.59271
Mp5g19880	0.648906	0.972652	0.837586	0.834615	0.76259	0.513791	1.38713	0.162079	4.46635	4.71124e-11	1.57581	0.0999573	4.58003	2.40138e-11
Mp5g19890	0.0847779	0.998062	0.0428636	0.996948	0.145345	0.635366	0.588101	0.00242834	1.25381	1.60807e-14	0.546187	0.00726563	1.31437	2.13413e-15
Mp5g19900	-1.98808	NA	1.8665	NA	-0.313192	NA	-1.41541	NA	-0.0247269	NA	2.43917	NA	1.65016	NA
Mp5g19910	2.0125	0.949244	-0.405017	NA	0.666272	0.750625	3.48489	NA	4.2384	0.013669	1.06737	NA	2.89217	NA
Mp5g19920	0.0800717	0.998062	0.0410439	0.998659	0.22806	0.438377	2.38605	1.93629e-41	1.85119	6.57885e-26	2.34702	1.76431e-38	1.99918	9.18886e-29
Mp5g19940	0.304884	NA	1.26618	NA	-0.123311	NA	-1.3987	NA	-0.108478	NA	-0.437406	NA	-0.536674	NA
Mp5g19950	-0.13549	0.998062	-0.474499	0.974718	0.267086	0.82922	0.27735	NA	-0.335186	0.674205	-0.0616584	0.981411	0.0673907	0.949616
Mp5g19960	0.0119741	0.998761	0.106568	0.987899	0.102155	0.75709	-0.0488645	0.967558	-0.00946296	0.974506	0.0457292	0.945534	0.0807175	0.765585
Mp5g19970	-0.0933982	0.998062	-0.141213	0.986814	0.119485	0.78059	-0.000428796	0.999905	-0.420425	0.0671226	-0.0482431	0.950895	-0.207542	0.458358
Mp5g19980	0.35537	0.886867	0.318492	0.859032	0.366882	0.407172	0.730726	0.0371142	0.794785	0.00676516	0.693849	0.0583247	0.806298	0.00671099
Mp5g19990	-0.0190473	0.998761	0.091746	0.992658	-0.190096	0.743115	-0.0714844	0.976087	-0.626389	0.0469882	0.0393089	0.973751	-0.797438	0.0126259
Mp5g20000	-0.0692172	0.998062	0.141595	0.927083	0.136323	0.592581	-0.168292	0.5597	-0.262067	0.0998462	0.0425205	0.931414	-0.0565271	0.801176
Mp5g20020	0.191412	0.96392	0.176871	0.945657	-0.154425	0.686785	0.0485839	0.976289	-0.43933	0.0436298	0.0340427	0.963746	-0.785167	0.000149701
Mp5g20030	0.163115	0.998752	-0.5326	NA	-0.236441	0.940864	-0.425491	NA	-0.433742	0.807205	-1.12121	NA	-0.833298	NA
Mp5g20040	0.142975	0.99605	0.155822	0.974506	-0.0157967	0.976628	-0.00196523	0.999905	-0.65165	0.0021182	0.0108817	0.991862	-0.810421	0.000118205
Mp5g20050	3.46164	NA	0.323037	NA	-0.430113	NA	2.15257	NA	1.67558	NA	-0.986027	NA	-2.21617	NA
Mp5g20060	0.026068	0.998761	-1.32086	0.88654	-0.53257	0.825559	1.5145	NA	1.7963	0.189256	0.167571	0.975058	1.23766	0.449502
Mp5g20090	-0.758197	9.30219e-06	-0.565826	0.00262312	-0.731367	1.93925e-06	0.197664	0.433226	-0.216967	0.192578	0.390035	0.0503775	-0.190137	0.315059
Mp5g20100	-0.17434	0.990544	0.134686	0.987899	-0.225722	0.540179	-0.15968	0.791167	-0.114813	0.706918	0.149347	0.813792	-0.166194	0.582654
Mp5g20110	-0.142876	0.99285	0.0743108	0.992144	-0.137728	0.692984	-0.331224	0.234793	-0.240031	0.245967	-0.114037	0.852787	-0.234883	0.339913
Mp5g20120	-2.14683	NA	1.40039	NA	0.571408	NA	-1.12975	NA	-4.40426	NA	2.41748	NA	-1.68602	NA
Mp5g20130	-0.0654457	0.998062	-0.0305795	0.998659	-0.205742	0.311638	-0.0799477	0.871812	0.119173	0.493122	-0.0450814	0.927722	-0.0211235	0.931153
Mp5g20140	-0.0292256	0.998062	0.00230644	0.999465	-0.220324	0.0569898	-0.0360205	0.935101	-0.15706	0.131222	-0.00448855	0.993017	-0.348158	0.000270139
Mp5g20150	0.549235	0.998062	0.61029	0.947844	0.0397542	0.980777	1.22435	NA	1.38916	0.0740879	1.2854	0.330298	0.879675	0.372483
Mp5g20180	-0.186654	0.958566	0.074918	0.992144	-0.36542	0.144746	-0.0129082	0.998315	-0.0253939	0.936723	0.248664	0.472725	-0.20416	0.385855
Mp5g20200	0.0484235	0.998062	-0.120926	0.980898	0.00641436	0.988486	-0.0128572	0.998315	0.0157582	0.957875	-0.182207	0.617488	-0.0262509	0.924931
Mp5g20210	0.195369	0.997901	0.031013	0.998659	0.515198	0.203931	-0.226357	0.775059	-0.474332	0.151132	-0.390713	0.483712	-0.154504	0.71224
Mp5g20220	-1.44477	0.998062	-2.68775	NA	-2.99366	NA	-0.980047	NA	-1.39174	NA	-2.22303	NA	-2.94064	NA
Mp5g20260	0.00185169	0.998761	0.0674923	0.992144	0.27736	0.346925	-0.154117	0.765221	-0.573393	0.0035697	-0.0884766	0.888674	-0.297884	0.203791
Mp5g20290	-0.099052	0.998062	-0.147118	0.937145	0.145314	0.618278	-0.0259038	0.992063	-0.548125	0.00100922	-0.0739698	0.88353	-0.303759	0.0997901
Mp5g20300	-0.335431	0.916864	-0.436025	0.665813	0.0185026	0.979801	0.213783	0.786226	0.568459	0.0706056	0.113189	0.900007	0.922393	0.0019552
Mp5g20310	0.183099	0.967088	0.0474231	0.997491	-0.254235	0.404561	0.170187	0.717063	-0.15274	0.54811	0.0345116	0.96198	-0.590074	0.00472527
Mp5g20340	0.130501	0.998062	0.479409	0.947263	0.147357	0.904985	-0.158903	0.963754	-0.434021	0.506002	0.190005	0.91526	-0.417165	0.575209
Mp5g20350	-0.732759	0.99605	0.675489	0.985836	0.695139	0.703283	-0.101017	NA	-0.00439428	0.99774	1.30723	0.548315	1.4235	0.272519
Mp5g20360	0.100929	0.998221	-0.434241	0.974718	0.253248	0.825435	-0.349957	0.840526	-0.341675	0.649246	-0.885127	0.380696	-0.189356	0.823171
Mp5g20370	0.269478	0.958566	-0.0148645	0.998833	0.397746	0.32447	-0.0381191	0.992777	-0.304306	0.362316	-0.322461	0.54419	-0.176037	0.634103
Mp5g20380	0.0404894	0.998761	0.269776	0.992144	0.596678	0.51716	-0.194191	NA	-0.389941	0.595176	0.0350958	0.990935	0.166247	0.856783
Mp5g20390	-0.452264	0.998062	2.18281	NA	2.83948	NA	-2.052	NA	-2.09916	NA	0.583071	NA	1.19259	NA
Mp5g20400	0.449526	0.573458	0.679305	0.0857737	0.921992	0.00049807	0.361111	0.387992	0.554567	0.0358011	0.59089	0.0773337	1.02703	4.36462e-05
Mp5g20420	-2.06268	0.841585	-1.30971	NA	-0.998527	0.654382	-0.147215	NA	0.193524	0.921211	0.605762	NA	1.25768	NA
Mp5g20430	-0.255071	0.998062	-0.58377	0.987899	-0.425373	0.801987	0.169498	NA	0.0684151	0.961068	-0.159201	0.964901	-0.101887	0.9467
Mp5g20440	0.0142203	0.998761	0.0745572	0.992144	0.23709	0.290121	0.158367	0.639633	0.398773	0.0134178	0.218704	0.459481	0.621643	0.000110889
Mp5g20450	-0.0311318	0.998062	-0.0372994	0.995105	-0.0522974	0.840242	0.324397	0.0343503	0.757375	1.18175e-10	0.318229	0.0563036	0.736209	2.65731e-09
Mp5g20460	-0.107102	0.998062	-0.0571575	0.998659	-0.2884	0.595278	-0.171571	0.874566	-0.781332	0.0156679	-0.121626	0.900393	-0.962629	0.00282633
Mp5g20470	-0.122846	0.96392	-0.101555	0.96765	0.20812	0.270036	-0.253142	0.16621	-1.10665	3.04357e-19	-0.231851	0.248778	-0.77568	1.24738e-09
Mp5g20480	0.300569	0.585612	-0.0132833	0.998659	0.254967	0.296075	-0.0508659	0.964456	-0.284223	0.111654	-0.364718	0.186532	-0.329826	0.0956479
Mp5g20490	0.0915296	0.99605	0.110956	0.957251	0.0303721	0.920901	0.195283	0.368435	0.764685	6.76581e-10	0.21471	0.346437	0.703528	9.21654e-08
Mp5g20500	-0.158592	0.984141	0.0303641	0.998659	-0.213544	0.459806	0.0338006	0.987354	0.288546	0.155581	0.222756	0.541605	0.233593	0.297139
Mp5g20510	-0.730296	0.922939	-0.392469	0.987899	-0.925264	0.222914	-0.0365837	0.998436	0.977533	0.0936067	0.301243	0.890262	0.782566	0.329059
Mp5g20530	0.0772641	0.99055	-0.0255541	0.996866	-0.155208	0.267448	0.489662	1.45374e-06	0.675223	4.10369e-13	0.386844	0.000440187	0.442751	7.31517e-06
Mp5g20540	-0.00946069	NA	-2.06298	NA	-0.0281664	NA	-0.401122	NA	-1.32816	NA	-2.45465	NA	-1.34687	NA
Mp5g20550	0.10563	0.986434	-0.16018	0.823901	0.147817	0.419836	-0.0343241	0.967558	0.082329	0.596704	-0.300134	0.096105	0.124516	0.433697
Mp5g20580	-0.00385599	0.998761	-0.0645672	0.987899	0.00557171	0.984071	-0.30004	0.0256596	-0.684331	6.83775e-11	-0.360751	0.00810749	-0.674903	1.31107e-09
Mp5g20590	0.138377	0.998062	0.0726954	0.99441	0.196	0.662145	2.41628	1.8052e-24	3.80172	5.91608e-62	2.3506	1.22507e-22	3.85934	2.57255e-62
Mp5g20600	0.0384396	0.998062	-0.0670607	0.987899	-0.0383837	0.885102	0.438117	0.000865886	1.1291	3.0147e-24	0.332617	0.0247095	1.05228	2.15907e-20
Mp5g20610	1.20663	0.998062	-0.965389	NA	-0.178482	NA	2.19659	NA	2.15875	NA	0.0245703	NA	0.773636	NA
Mp5g20620	0.0344168	0.998062	0.0869911	0.987899	-0.0682677	0.819223	0.326851	0.0999811	0.748025	1.0972e-07	0.379425	0.0649163	0.64534	2.75454e-05
Mp5g20630	0.0350123	0.998349	0.24619	0.814727	0.234535	0.438965	0.676533	0.00230045	1.72178	4.4883e-21	0.887711	4.41071e-05	1.9213	2.92739e-24
Mp5g20640	0.1351	0.971308	0.106816	0.975764	0.194239	0.367756	0.018897	0.992894	0.195511	0.237393	-0.00938727	0.989185	0.25465	0.125505
Mp5g20650	0.186057	0.998062	-0.363826	0.959525	0.101988	0.910143	-0.854419	0.114681	-0.419705	0.36948	-1.4043	0.00556357	-0.503774	0.295054
Mp5g20660	-0.00763653	0.998761	0.0652682	0.996866	-0.089377	0.844544	-0.831396	0.00041477	-0.593525	0.00519423	-0.758491	0.00335387	-0.675265	0.00272238
Mp5g20670	-0.113673	0.995624	0.155751	0.927273	0.204946	0.42462	-0.589493	0.00103577	-0.931233	1.28624e-09	-0.320069	0.19031	-0.612614	0.000256273
Mp5g20680	0.0578849	0.992102	0.0483739	0.987899	0.176266	0.0749238	-0.336817	4.01895e-05	-0.839139	8.41435e-32	-0.346328	6.29506e-05	-0.720758	1.36957e-21
Mp5g20690	-0.061732	0.998062	-0.053667	0.992144	0.504906	0.00268849	-0.736909	1.87205e-06	-1.48424	2.44917e-26	-0.728844	5.00381e-06	-0.9176	3.5468e-10
Mp5g20700	0.0312911	0.998062	0.0344683	0.998659	0.0989654	0.743873	-0.391483	0.0434033	-1.14074	1.39521e-14	-0.388305	0.0515942	-1.07307	9.24962e-13
Mp5g20730	-0.052898	0.998062	-0.0793396	0.974718	-0.194218	0.1847	-0.0531929	0.896845	-0.268159	0.0153766	-0.0796345	0.784153	-0.409479	0.000218435
Mp5g20740	0.0495488	0.998062	0.0138911	0.998659	0.0040508	0.989297	0.0440959	0.942522	-0.00271398	0.989725	0.00843823	0.986869	-0.048212	0.788821
Mp5g20750	0.00314982	0.998761	-0.187221	0.532587	0.0311657	0.894538	0.131918	0.485398	0.226058	0.0382799	-0.0584529	0.859109	0.254074	0.0267748
Mp5g20760	0.156146	0.99605	-0.0551435	0.997184	0.274759	0.450362	0.0159542	0.998315	-0.184842	0.536831	-0.195335	0.718405	-0.0662285	0.851133
Mp5g20770	1.05159	NA	-2.18249	NA	-1.19875	NA	1.89561	NA	1.11818	NA	-1.33847	NA	-1.13216	NA
Mp5g20780	-0.167523	0.988868	-0.0842629	0.992144	0.125234	0.741475	-0.0761612	0.937686	-0.139485	0.587894	0.00709922	0.996212	0.153272	0.585993
Mp5g20790	0.0188488	0.998761	-0.0431816	0.998659	-0.0732014	0.889402	-0.0828348	0.948474	-0.0476795	0.898783	-0.144865	0.84249	-0.13973	0.682305
Mp5g20810	0.101646	0.99605	0.00447766	0.999352	0.163357	0.498053	0.181101	0.505432	0.458725	0.00218596	0.0839326	0.844366	0.520436	0.00052902
Mp5g20820	-0.0266688	0.998062	-0.0504007	0.992144	0.0731602	0.727804	-0.0959425	0.730598	-0.0616357	0.677294	-0.119674	0.676178	0.0381933	0.832498
Mp5g20840	6.30948	2.36964e-10	5.91034	2.90154e-08	6.75965	7.61849e-13	-0.0664016	0.998315	-0.289055	0.854802	-0.46554	0.864581	0.161117	0.913221
Mp5g20850	-0.443132	0.995624	0.113924	0.998659	0.0881701	0.954086	-0.517973	NA	-0.577705	0.413763	0.039083	0.990935	-0.0464033	0.966734
Mp5g20860	-0.0931373	0.998062	0.0589835	0.998659	-0.228345	0.738822	-0.206461	0.870408	0.0710644	0.900242	-0.0543399	0.971794	-0.064143	0.916332
Mp5g20870	-0.249046	0.974965	-0.307306	0.894431	-0.540908	0.0920512	-0.13341	0.890258	0.257826	0.371053	-0.19167	0.832696	-0.0340357	0.943119
Mp5g20880	-0.0379003	0.998062	-0.24273	0.515534	-0.0621023	0.796465	-0.0471289	0.939007	0.158994	0.243661	-0.251958	0.247259	0.134792	0.415868
Mp5g20890	1.02854	NA	0.374537	NA	0.0495971	NA	-1.06601	NA	1.04833	NA	-1.72001	NA	0.0693921	NA
Mp5g20900	-0.0363914	0.998062	0.0201301	0.998659	-0.355814	0.0355517	0.0187953	0.992777	-0.138326	0.428869	0.0753169	0.857703	-0.457749	0.00157657
Mp5g20910	-0.241704	0.998062	-1.25804	0.497453	-0.784241	0.2389	1.01193	NA	1.91268	0.000169228	-0.00441153	0.99951	1.37014	0.0700346
Mp5g20920	0.420026	0.676121	0.0327442	0.998659	0.326471	0.330886	0.67366	0.0262232	1.30761	1.01361e-08	0.286378	0.607084	1.21405	9.75831e-07
Mp5g20930	0.195083	0.998062	0.799418	0.573764	0.110597	0.906534	0.859776	0.23976	2.34255	7.58676e-08	1.46411	0.0248437	2.25807	8.20884e-06
Mp5g20940	-0.231636	0.906907	-0.140195	0.975764	-0.97619	1.02502e-06	-0.129572	0.81976	0.10706	0.692151	-0.0381315	0.956872	-0.637494	0.00178684
Mp5g20950	-0.267818	0.501386	-0.119404	0.953865	-0.797639	2.41853e-08	-0.134993	0.672951	0.360964	0.013469	0.0134201	0.980411	-0.168857	0.341509
Mp5g20960	-0.0484577	0.998062	-0.0544081	0.992144	0.0954202	0.627958	-0.0863369	0.772793	-0.0994386	0.4783	-0.0922874	0.752848	0.0444392	0.792387
Mp5g20970	-0.115171	0.91692	-0.0559219	0.987899	-0.0574777	0.765008	-0.0420627	0.920611	-0.298139	0.00184436	0.0171866	0.96444	-0.240446	0.0290186
Mp5g20980	-0.230728	0.958978	-0.406676	0.524972	-0.940914	0.000119491	0.472042	0.129985	0.593714	0.0117275	0.296095	0.517535	-0.116472	0.731097
Mp5g20990	-0.296152	0.961959	-0.504435	0.582787	-0.629951	0.113546	0.0966574	0.957442	0.155059	0.723897	-0.111626	0.907351	-0.17874	0.674546
Mp5g21000	-0.0978751	0.998062	0.112493	0.992144	-0.130927	0.760567	-0.137699	0.842641	0.441405	0.0617059	0.0726686	0.921146	0.408352	0.104588
Mp5g21010	-0.205149	0.887043	0.09071	0.987899	0.716204	3.36108e-05	-0.203706	0.489968	-0.937132	1.58956e-09	0.0921525	0.85578	-0.0157795	0.954442
Mp5g21020	-0.533598	0.718476	0.158643	0.992144	0.480598	0.349643	1.02477	0.0102691	0.955652	0.0067629	1.71701	1.83847e-06	1.96985	4.77127e-09
Mp5g21030	0.00335983	0.998761	0.274688	0.214402	0.585257	4.10639e-07	0.666404	3.31362e-08	0.6569	3.64607e-09	0.937732	7.50427e-14	1.2388	2.76019e-26
Mp5g21040	0.0661652	0.998752	0.157657	0.992144	-0.35977	0.57034	0.737121	0.282369	1.46781	0.000205998	0.828613	0.338308	1.04187	0.0542989
Mp5g21050	0.388277	0.675522	0.458633	0.423712	0.347453	0.31518	0.232038	0.66319	1.14919	6.01349e-07	0.302394	0.509772	1.10836	2.98489e-06
Mp5g21060	0.0426852	0.998062	-0.0378801	0.998659	0.114636	0.753859	0.002475	0.999905	0.15503	0.525075	-0.0780902	0.894721	0.226981	0.323895
Mp5g21080	0.145179	0.920115	0.0885346	0.98464	0.172687	0.3553	-0.0215798	0.988705	-0.228989	0.0848772	-0.0782243	0.837245	-0.201481	0.177042
Mp5g21090	-0.248676	NA	2.06036	NA	0.131616	NA	-1.59152	NA	-0.136873	NA	0.717511	NA	0.243419	NA
Mp5g21100	-0.367829	0.413277	-0.202222	0.883257	-0.314853	0.169693	-0.172971	0.641554	-0.013472	0.962351	-0.0073639	0.995503	0.0395037	0.896007
Mp5g21110	-0.13357	0.855006	-0.117521	0.852494	-0.19351	0.147189	-0.0885254	0.713845	0.0746923	0.573398	-0.0724765	0.793857	0.0147521	0.930257
Mp5g21130	-0.0250054	0.998752	-0.022286	0.998659	-0.0428457	0.9204	0.10436	0.872302	0.144278	0.528919	0.107079	0.863817	0.126438	0.638598
Mp5g21140	-0.657482	0.998062	-1.07361	NA	-1.12136	0.492902	-0.240451	NA	0.284465	0.83604	-0.656583	NA	-0.179417	NA
Mp5g21150	0.0822215	0.998062	0.0152364	0.998659	0.261662	0.151506	0.242592	0.236778	0.171094	0.294812	0.175607	0.523554	0.350535	0.0198841
Mp5g21160	-0.29394	0.998062	-0.342257	0.992144	0.136071	0.938652	-0.0428549	NA	-0.457416	0.625343	-0.0911721	0.97652	-0.0274044	0.984194
Mp5g21170	-0.086147	0.998062	-0.10198	0.974718	-0.0476886	0.872594	-0.170527	0.481919	-0.288852	0.0404785	-0.18636	0.471003	-0.250394	0.106278
Mp5g21180	1.31317	0.961959	2.56227	NA	0.601359	NA	-1.918	NA	-0.3745	NA	-0.668902	NA	-1.08631	NA
Mp5g21190	0.300973	0.998062	-0.498861	0.888667	0.0855259	0.940358	0.212702	0.907198	-0.0145204	0.985259	-0.587131	0.532922	-0.229968	0.73096
Mp5g21200	-0.0716616	0.998062	0.100756	0.992144	0.0652978	0.925473	-0.368675	0.476817	-0.526264	0.0726102	-0.196257	0.832944	-0.389304	0.298388
Mp5g21210	0.288747	0.848931	0.235432	0.876749	0.733977	0.00262485	-0.236713	0.59467	-0.804637	0.000235223	-0.290028	0.471612	-0.359407	0.151335
Mp5g21220	0.245351	0.930199	0.193248	0.946649	0.744904	0.00261504	-0.174343	0.766615	-0.812158	0.000243575	-0.226445	0.637527	-0.312604	0.234483
Mp5g21230	0.561631	0.998062	0.0701414	0.998659	0.140946	0.940703	0.454833	NA	1.15247	0.227666	-0.0366565	NA	0.73178	NA
Mp5g21250	0.327157	0.93533	-0.0314447	0.998659	-1.45446	1.46136e-06	0.205672	0.812551	1.5416	4.50927e-08	-0.15293	0.869492	-0.240015	0.546016
Mp5g21260	-0.234286	0.822571	0.120861	0.974718	-0.103017	0.731005	0.489159	0.00860713	0.734697	1.32804e-06	0.844305	3.02066e-06	0.865966	1.95965e-07
Mp5g21270	0.0415123	0.998062	-0.0489027	0.993358	0.226535	0.348881	0.00929495	0.998978	-0.277117	0.119772	-0.08112	0.870781	-0.0920946	0.684366
Mp5g21280	0.02637	0.998752	0.0213994	0.998659	0.070523	0.85407	0.0709417	0.932652	0.282348	0.16224	0.0659712	0.908039	0.326501	0.106687
Mp5g21290	-0.159694	0.998062	-1.13025	0.413904	0.188054	0.865428	-0.0557624	NA	-0.906359	0.072763	-1.02632	0.284012	-0.55861	0.398959
Mp5g21320	-0.0522764	0.998062	0.00844847	0.998659	-0.0330843	0.907512	-0.0751357	0.844423	-0.359267	0.00319844	-0.0144109	0.97652	-0.340075	0.0110303
Mp5g21340	0.0224326	0.998761	0.179662	0.987899	0.0789686	0.906678	0.410092	0.4261	0.385854	0.259319	0.567321	0.249898	0.44239	0.232529
Mp5g21350	-0.16694	0.889305	0.0821184	0.987899	0.234938	0.167724	0.457811	0.00140132	0.250869	0.0672059	0.706869	6.70779e-07	0.652747	9.36977e-07
Mp5g21380	0.728689	0.532965	0.710379	0.601302	1.19483	0.0057124	-0.352604	0.7343	-0.171166	0.765643	-0.370913	0.70113	0.294977	0.568163
Mp5g21400	1.20036	0.998062	2.15053	NA	5.88842	NA	1.80881	NA	-0.0952576	NA	2.75898	NA	4.5928	NA
Mp5g21420	2.16214	0.459628	0.0916913	0.998659	2.11254	0.120837	0.908951	NA	0.552559	0.734036	-1.1615	0.633258	0.502957	0.732226
Mp5g21440	1.02194	0.998062	-1.25945	NA	2.73254	NA	-1.41117	NA	-2.11911	NA	-3.69256	NA	-0.408511	NA
Mp5g21450	-0.0572942	0.998062	-0.0318331	0.998659	-0.185079	0.733332	0.0500591	0.987634	-0.490264	0.116387	0.0755201	0.933685	-0.618048	0.0431387
Mp5g21460	0.580027	0.91692	0.389692	0.966832	-0.625467	0.431753	0.147612	0.964694	-0.26602	0.709368	-0.0427237	0.981953	-1.47151	0.00505563
Mp5g21470	-1.66357	0.99605	1.94579	NA	5.20432	0.0679256	-1.06824	NA	-1.24777	0.716277	2.54112	NA	5.62012	NA
Mp5g21480	-0.257259	0.998752	0.978836	NA	4.25122	0.0446008	0.240657	NA	-0.0910861	0.979462	1.47675	NA	4.41739	NA
Mp5g21490	1.20032	NA	0.374571	NA	5.42066	NA	0	NA	-0.0952658	NA	-0.00653513	NA	4.12508	NA
Mp5g21500	3.59813	0.943511	2.4328	NA	6.22916	NA	1.80323	NA	-0.0953256	NA	0.637903	NA	2.5357	NA
Mp5g21520	-0.130723	0.996883	0.129645	0.985482	0.045456	0.922898	-0.477943	0.0527165	-0.681167	0.000513892	-0.217575	0.589134	-0.504988	0.0153398
Mp5g21530	0.313288	NA	-0.27196	NA	2.05544	NA	0.578731	NA	-0.982323	NA	-0.0065169	NA	0.759829	NA
Mp5g21550	-0.167012	0.961959	-0.235214	0.816783	0.0814991	0.803492	-0.181316	0.581441	-0.252998	0.13745	-0.249519	0.500665	-0.00448723	0.98831
Mp5g21560	-0.185866	0.824726	-0.00411659	0.999352	0.0649459	0.813838	0.303282	0.0820892	-0.0257956	0.907362	0.485032	0.00152952	0.225016	0.145955
Mp5g21570	-0.114526	0.998062	0.0438091	0.997512	0.158807	0.603183	-0.26001	0.353743	-0.55325	0.000958995	-0.101675	0.859109	-0.279917	0.19112
Mp5g21590	-0.638406	0.629753	-0.0251926	0.998659	-0.316008	0.630767	-0.182189	0.897266	-0.225428	0.649246	0.431024	0.591688	0.0969693	0.872401
Mp5g21600	-0.178393	0.998062	-0.81384	0.834615	1.09309	0.188796	2.21091	0.00543714	2.71309	5.11715e-05	1.57546	0.18922	3.98457	1.852e-07
Mp5g21620	-0.432543	0.998062	0.0767832	0.998659	0.471376	0.726686	-0.166642	NA	-0.0726336	0.952712	0.342684	0.895548	0.831285	0.398694
Mp5g21630	-0.193629	0.998644	0.271198	0.998659	-0.584104	0.821373	-0.425444	NA	-0.0081281	0.99703	0.0393832	0.996533	-0.398603	0.838354
Mp5g21640	-0.0956803	0.998349	0.191397	0.992144	-0.298468	0.831186	-0.461097	0.76718	-1.74744	0.00443081	-0.17402	0.929768	-1.95023	0.00441934
Mp5g21650	0.0814981	0.998062	0.266891	0.652111	0.385106	0.0708043	-0.27798	0.23561	-1.02809	6.10383e-12	-0.0925876	0.8585	-0.724479	2.65503e-05
Mp5g21660	-1.49039	0.887043	-0.510946	0.992144	-0.587097	0.797669	0.187145	NA	-0.248651	0.890187	1.16659	0.669217	0.65464	0.702488
Mp5g21670	-0.58583	0.998062	-0.349069	NA	-1.30291	NA	0.00396998	NA	-0.332763	NA	0.240732	NA	-1.04985	NA
Mp5g21680	-2.48123	0.108387	-2.59435	0.0676979	-4.53483	1.2729e-05	-0.222057	0.975647	-0.761531	0.516691	-0.335172	0.910279	-2.81513	0.00797143
Mp5g21690	1.20026	NA	0.842347	NA	2.1969	NA	2.81193	NA	0.866447	NA	2.45402	NA	1.86308	NA
Mp5g21700	-0.580592	0.980889	-0.105421	0.998659	0.254818	0.856324	-0.00393466	NA	-0.933192	0.18962	0.471236	0.804482	-0.0977823	0.9315
Mp5g21730	-0.265934	0.945947	0.0676249	0.996866	-0.152937	0.760494	-0.0425336	0.989369	-0.33098	0.271342	0.291026	0.571434	-0.217983	0.512872
Mp5g21740	-0.310951	0.988229	-0.270898	0.974718	-0.296318	0.657177	0.0919132	0.975032	-0.30059	0.524945	0.131966	0.911447	-0.285957	0.564714
Mp5g21750	5.73817	0.0923716	2.54349	0.739212	-1.39757	0.670931	3.48625	NA	4.91095	0.0250685	0.291568	NA	-2.22479	NA
Mp5g21760	4.18937	0.00247879	2.40939	0.23127	-2.90443	0.0197087	1.50176	0.43624	4.47834	2.86526e-05	-0.27821	0.934097	-2.61545	0.0207521
Mp5g21770	1.6834	0.0642231	1.5898	0.0724706	2.02822	0.00124573	1.56802	0.0261949	1.77978	0.00258988	1.47443	0.0435069	2.1246	0.000271342
Mp5g21780	0.483639	0.885213	0.557018	0.732314	1.08518	0.0217179	-0.0342524	0.997601	-1.11751	0.00561048	0.0391259	0.978936	-0.515973	0.272366
Mp5g21800	0.0980149	0.99605	0.0310635	0.998659	0.197708	0.363496	-0.0444205	0.960255	-0.176742	0.303944	-0.111372	0.758268	-0.0770492	0.702488
Mp5g21810	-0.175904	0.91692	-0.000278083	0.999673	0.351553	0.0389498	-0.268952	0.205981	-0.268756	0.0710019	-0.0933265	0.850706	0.2587	0.144359
Mp5g21820	-0.0501853	0.998062	0.15398	0.688533	0.197612	0.106625	-0.554031	1.60386e-08	-0.500748	1.51007e-08	-0.349866	0.00320489	-0.25295	0.0159883
Mp5g21830	0.43682	0.963461	-0.0364762	0.998659	0.275923	0.762298	-0.270539	0.863769	-0.50781	0.363117	-0.743835	0.354343	-0.668707	0.224276
Mp5g21840	-0.0489056	0.998062	0.450003	0.615388	0.101887	0.83702	-0.381923	0.357118	-0.0627825	0.860466	0.116986	0.894219	0.08801	0.826238
Mp5g21850	0.222369	0.998062	-0.0664932	0.998659	0.598113	0.509168	-0.291192	NA	-0.353609	0.633621	-0.580054	0.693851	0.0221344	0.982464
Mp5g21860	-0.0114125	0.998761	0.0624501	0.998659	-0.160534	0.791472	0.022872	0.998315	-0.271686	0.456991	0.0967346	0.926282	-0.420808	0.267494
Mp5g21870	-0.418317	0.942168	-0.154094	0.992144	1.01149	0.0375818	-0.440146	0.577086	-2.12428	3.62506e-08	-0.175923	0.8863	-0.694469	0.124188
Mp5g21880	-0.256773	0.998062	0.278008	0.997491	1.46664	0.369395	-0.477887	NA	-0.983605	0.473537	0.0568945	NA	0.739808	NA
Mp5g21890	1.86387	NA	1.10969	NA	-0.450243	NA	-0.612963	NA	-0.494113	NA	-1.36714	NA	-2.80822	NA
Mp5g21920	-0.146313	0.998062	-0.397443	0.881233	-0.203601	0.784928	0.4529	0.497626	-0.152089	0.77595	0.20177	0.863676	-0.209377	0.699313
Mp5g21930	-0.0290243	0.998761	-0.172911	0.992144	0.455957	0.436691	-0.871226	0.0482441	-2.21349	9.13062e-11	-1.01511	0.021383	-1.7285	1.39522e-06
Mp5g21940	-2.07254	0.887043	-2.63806	0.695588	-0.74441	0.816102	-0.256285	NA	-0.708129	0.743594	-0.821801	NA	0.620004	NA
Mp5g21950	-0.79944	0.90299	-0.591052	0.940717	-0.77195	0.464857	-0.0694034	0.996943	0.116847	0.915211	0.138984	0.953828	0.144336	0.891152
Mp5g21960	-0.642519	0.998062	-0.661854	0.985482	-0.0313462	0.989824	0.517065	0.885016	0.488185	0.731369	0.497729	0.875732	1.09936	0.386465
Mp5g21970	0.0559319	NA	1.30861	NA	-0.30648	NA	-1.66818	NA	-1.69405	NA	-0.415506	NA	-2.05646	NA
Mp5g21990	0.025824	0.998062	0.108035	0.934476	-0.282569	0.0401398	0.49988	6.13881e-05	0.71517	4.19321e-11	0.582091	1.14872e-05	0.406777	0.00129378
Mp5g22000	-0.376588	0.995624	-0.44217	0.959623	-0.207788	0.855615	-0.0340022	0.998315	-0.6187	0.309614	-0.0995835	0.960622	-0.4499	0.535931
Mp5g22010	1.17595	NA	1.90373	NA	0.571487	NA	-0.422604	NA	-1.98029	NA	0.305184	NA	-2.58475	NA
Mp5g22020	-2.07548	0.841585	-0.621515	0.992144	-3.21931	0.151642	-0.849323	NA	-0.167835	0.939122	0.604647	NA	-1.31166	NA
Mp5g22040	-0.814044	0.998062	-1.8645	0.804397	-1.34901	0.574798	-0.625396	NA	-0.615241	0.748395	-1.67586	0.575551	-1.15021	0.54149
Mp5g22050	0.171534	0.998349	-0.750353	0.982592	-1.21076	0.502878	0.412659	NA	-0.0774437	0.962351	-0.509228	NA	-1.45974	NA
Mp5g22060	0.322469	0.623508	0.0862081	0.992144	0.059632	0.899346	-0.349498	0.211925	-1.03154	2.22894e-08	-0.585758	0.0166195	-1.29438	4.74861e-11
Mp5g22070	0.569727	0.722561	0.297711	0.96719	0.00635694	0.994401	-0.397441	0.608126	-0.819233	0.0390436	-0.669457	0.248778	-1.3826	0.000330128
Mp5g22080	-0.100728	0.998062	0.0881834	0.992144	-0.0306496	0.957378	-0.142688	0.837854	-0.43221	0.0789022	0.0462232	0.954251	-0.362132	0.16689
Mp5g22090	2.83302	0.803106	2.8779	NA	3.59147	NA	0.827267	NA	-0.0953121	NA	0.872148	NA	0.663133	NA
Mp5g22100	0.034883	0.998062	-0.0368452	0.992144	-0.352052	0.000200859	0.685192	2.87958e-14	1.1064	2.27649e-40	0.613464	4.07128e-10	0.719461	3.39822e-15
Mp5g22110	-2.65519	0.468967	-0.670127	0.987899	-1.15901	0.443054	-0.176108	NA	0.538869	0.665802	1.80896	NA	2.03505	NA
Mp5g22120	-0.770228	0.131789	-0.288951	0.91131	-0.785611	0.00988505	-0.0240667	0.997593	0.537428	0.0512448	0.45721	0.403225	0.522045	0.127428
Mp5g22130	0.171443	0.900321	0.0770471	0.987899	-0.158506	0.428281	0.314829	0.073801	1.10786	9.43391e-20	0.220433	0.370179	0.777913	9.45085e-09
Mp5g22140	0.372495	0.963461	0.633469	0.614353	-0.520739	0.323454	0.186441	0.902025	0.987709	0.00712714	0.447414	0.580442	0.0944754	0.878122
Mp5g22150	-0.0942389	0.998062	-0.139016	0.92208	0.0477167	0.870917	0.425606	0.00892621	1.17951	2.28889e-20	0.380829	0.0468126	1.32146	3.80679e-22
Mp5g22160	-2.44696	0.88101	-0.107267	0.998659	3.46129	0.129753	3.25879	0.13469	-2.34003	0.25481	5.59848	0.0152835	3.56822	0.0990607
Mp5g22170	-0.0226434	0.998062	0.0540776	0.990793	-0.00413862	0.986932	0.409728	0.000231964	1.04026	1.42525e-29	0.486449	3.84659e-05	1.05877	4.66859e-26
Mp5g22180	-0.105373	0.998062	0.453821	0.154781	0.00258669	0.994505	-0.192059	0.58116	0.154847	0.435341	0.367135	0.185564	0.262807	0.22097
Mp5g22190	0.285009	0.971218	-0.279361	0.954175	0.0447927	0.953532	0.142076	0.904453	-0.183679	0.643242	-0.422295	0.522391	-0.423896	0.271817
Mp5g22200	0.0709485	0.998062	0.0202969	0.998659	0.137326	0.598303	-0.065323	0.919302	-0.340552	0.0259681	-0.115975	0.785757	-0.274174	0.121156
Mp5g22210	0.143463	0.64931	0.0302047	0.992144	-0.103147	0.385495	0.191997	0.0784294	0.808815	3.34138e-28	0.0787385	0.718405	0.562205	1.42796e-11
Mp5g22220	0.0792909	0.998062	0.110492	0.987899	0.482485	0.0282536	-0.335221	0.19158	-1.21447	1.4869e-12	-0.30402	0.30411	-0.811276	9.19001e-06
Mp5g22230	-0.039726	0.998062	-0.0856715	0.953241	0.108412	0.512461	0.0484541	0.902283	-0.0669209	0.621171	0.00250856	0.997223	0.0812167	0.546895
Mp5g22240	-0.128975	0.998062	-0.211836	0.987899	0.0618865	0.942309	-0.249166	0.786827	-0.878955	0.0117697	-0.332027	0.670915	-0.688094	0.0722084
Mp5g22250	0.236355	0.0558878	0.179427	0.252999	0.0437511	0.757693	0.269185	0.00208089	0.732386	1.84947e-26	0.212258	0.0455475	0.539782	1.74858e-12
Mp5g22260	-0.16058	0.998752	0.41338	NA	-1.23902	NA	-1.58275	NA	0.423043	NA	-1.00879	NA	-0.655401	NA
Mp5g22270	-0.0495091	0.998062	-0.0545667	0.990793	0.0583585	0.761115	-0.211183	0.106636	-0.360996	0.00010593	-0.216241	0.163985	-0.253128	0.0225528
Mp5g22310	0.342866	0.998062	0.595486	NA	0.0107751	NA	-0.69594	NA	0.391988	NA	-0.443321	NA	0.0598962	NA
Mp5g22380	-0.955838	0.998062	-2.26269	NA	2.04104	NA	-0.564491	NA	-0.894724	NA	-1.87135	NA	2.10215	NA
Mp5g22410	-0.254702	NA	-1.98941	NA	1.77325	NA	0.766394	NA	-0.58956	NA	-0.96831	NA	1.43839	NA
Mp5g22420	-0.0408065	0.998349	0.0136271	0.998659	-0.514536	0.0372923	0.26927	0.497706	0.760796	0.000143043	0.323703	0.468323	0.287067	0.311667
Mp5g22430	0.0328938	0.998062	0.0471642	0.992144	0.255997	0.156096	0.380087	0.0179344	-0.0171359	0.940234	0.394357	0.0151228	0.205967	0.18906
Mp5g22440	-1.45471	0.921637	0.925424	0.959623	0.260759	0.918887	-0.610302	NA	-0.686227	0.624851	1.76983	NA	1.02924	NA
Mp5g22450	-0.00108144	0.998761	0.0295235	0.998659	0.327488	0.395485	-0.0984671	0.933218	-0.516315	0.0529223	-0.0678621	0.934509	-0.187745	0.576466
Mp5g22460	-0.219947	0.995624	-0.0103143	0.999352	0.0872058	0.905409	-0.343212	0.58698	-1.277	3.84642e-05	-0.13358	0.89216	-0.969847	0.00320231
Mp5g22470	-0.174812	0.998761	-5.66035	0.10712	0.91915	0.80393	-0.50623	NA	-2.62988	0.2018	-5.99176	0.0245397	-1.53592	0.508987
Mp5g22480	-0.121025	0.644036	-0.0634545	0.95242	0.660671	6.5144e-19	-0.337046	8.53367e-06	-1.68583	8.60401e-136	-0.279475	0.00104302	-0.904135	1.09154e-36
Mp5g22490	-0.356508	0.998062	-0.453018	0.981312	0.157427	0.885973	-0.398933	NA	-0.140379	0.848937	-0.495442	0.776254	0.373557	0.627684
Mp5g22500	0.529269	0.998062	0.819408	0.88156	1.39701	0.138627	0.749164	NA	0.834823	0.371569	1.0393	0.4927	1.70256	0.0458737
Mp5g22510	0.149185	0.972652	0.158857	0.922287	0.4173	0.0370146	-0.310723	0.179662	-1.04938	1.83634e-11	-0.301051	0.227772	-0.781266	1.81544e-06
Mp5g22520	-0.270805	0.183558	0.021295	0.998659	0.0142287	0.952754	0.150706	0.372489	0.684544	6.25452e-14	0.442805	0.000608917	0.969577	1.18389e-20
Mp5g22540	-0.109311	0.998062	-0.163321	0.948513	-0.26972	0.345491	-0.377698	0.127384	-0.955048	4.43491e-08	-0.431709	0.0969606	-1.11546	3.21475e-09
Mp5g22550	0.228298	0.813755	0.0859585	0.990793	-0.0317861	0.936109	-0.0565011	0.948827	0.0275837	0.919474	-0.198841	0.542917	-0.232501	0.232626
Mp5g22560	0.0333946	0.998062	-0.0843924	0.987899	-0.204512	0.320151	-0.0191507	0.992777	0.0758837	0.699771	-0.136938	0.658898	-0.162022	0.348615
Mp5g22570	-0.0537378	0.998062	0.0726069	0.992144	-0.205373	0.447739	-0.144123	0.74684	0.137151	0.523371	-0.0177778	0.980411	-0.0144837	0.962846
Mp5g22580	0.0429777	0.998062	-0.0836061	0.992144	-0.67275	0.000462822	0.0362708	0.984907	0.51105	0.00405384	-0.090313	0.87975	-0.204678	0.383936
Mp5g22590	0.44131	0.995624	0.44686	0.977402	0.071998	0.966163	-0.618256	0.651315	-2.00903	0.00167047	-0.612706	0.654696	-2.37834	0.000216161
Mp5g22600	-0.132023	0.989276	-0.155717	0.923331	-0.0682328	0.845594	0.0122832	0.998315	-0.0062911	0.983078	-0.0114109	0.986523	0.0574988	0.815691
Mp5g22610	0.133936	0.978127	-0.00227849	0.999465	0.159562	0.438965	0.344466	0.0590258	0.881504	5.37635e-12	0.208252	0.47403	0.90713	2.22826e-10
Mp5g22630	-0.875876	NA	-0.576204	NA	0.479699	NA	-2.2585	NA	-2.14723	NA	-1.95882	NA	-0.791653	NA
Mp5g22650	-0.103735	0.998062	-0.00786583	0.999352	-0.0377238	0.936701	-0.205454	0.610089	-0.278489	0.211833	-0.109584	0.851414	-0.212478	0.388484
Mp5g22660	0.130855	0.736918	0.14364	0.614353	0.115473	0.358034	-0.0547087	0.835035	-0.0270085	0.830942	-0.0419234	0.880098	-0.0423903	0.733165
Mp5g22670	-0.0866758	0.998062	-0.0645949	0.992144	0.340417	0.197295	-0.393627	0.11772	-0.969267	4.48215e-08	-0.371546	0.222215	-0.542174	0.00855567
Mp5g22680	0.503756	NA	0.385001	NA	-1.58523	NA	-0.668456	NA	1.35621	NA	-0.787211	NA	-0.732781	NA
Mp5g22690	0.108683	0.998062	-0.174453	0.992144	0.489046	0.402574	0.252058	0.822865	0.500996	0.260909	-0.0310778	0.982346	0.881359	0.0313082
Mp5g22700	-0.272135	0.998062	-0.537487	0.833975	-0.336581	0.690018	0.691694	0.332881	1.23451	0.00783888	0.426341	0.675374	1.17007	0.0144617
Mp5g22710	-0.166031	0.994609	-0.103445	0.992144	0.104389	0.824301	-0.229552	0.633503	-0.597164	0.0103933	-0.166967	0.782035	-0.326745	0.223603
Mp5g22720	0.991255	0.989276	0.740018	0.987899	2.15269	0.207389	0.101134	0.998315	-1.22116	0.431363	-0.150103	0.975058	-0.059723	0.97785
Mp5g22730	0.0341629	0.998752	-0.14346	0.992144	-0.0857292	0.904733	-0.0151765	0.999055	-0.157176	0.715776	-0.1928	0.837214	-0.277068	0.504524
Mp5g22740	-2.20642	NA	-1.91153	NA	-2.09182	NA	-0.301425	NA	1.09069	NA	-0.00652697	NA	1.2053	NA
Mp5g22750	0.165749	0.972652	0.0611501	0.992144	-0.57786	0.00310675	-0.137821	0.776739	0.506444	0.00389151	-0.24242	0.500389	-0.237165	0.287738
Mp5g22780	0.118732	0.967088	-0.0549902	0.992144	0.0812015	0.746418	-0.118707	0.685056	-0.690378	1.50614e-08	-0.292429	0.0996867	-0.727908	1.17454e-08
Mp5g22790	-0.0172562	0.998761	0.0514654	0.998659	-0.0873665	0.885302	-0.036447	0.992777	-0.076562	0.85551	0.0322746	0.975446	-0.146672	0.70303
Mp5g22800	-0.126488	0.998062	0.0826129	0.992144	-0.113882	0.771061	-0.178687	0.70171	-0.0997015	0.721989	0.0304131	0.967865	-0.0870962	0.765521
Mp5g22810	-0.0139581	0.998761	-0.294352	0.946056	0.208322	0.741413	0.0486068	0.992613	-0.490135	0.176966	-0.231787	0.806761	-0.267855	0.545498
Mp5g22820	0.269933	0.711603	0.201886	0.858432	0.271664	0.258943	-0.142478	0.744059	0.073637	0.766268	-0.210525	0.551372	0.0753686	0.766287
Mp5g22830	0.110636	0.990544	0.276661	0.379727	0.190766	0.349643	0.402662	0.0133916	0.426533	0.00201734	0.568687	0.000268292	0.506663	0.000405324
Mp5g22840	-0.0405812	0.998062	-0.0429901	0.997491	0.175641	0.567136	-0.0750422	0.925546	-0.370848	0.0516935	-0.0774511	0.892449	-0.154626	0.514093
Mp5g22850	0.709256	0.841585	0.179571	0.992144	1.02302	0.0794732	0.333704	NA	0.135118	0.862252	-0.195982	0.911913	0.44888	0.486887
Mp5g22870	0.0335435	0.998062	0.064668	0.986814	0.263012	0.0180153	-0.214874	0.0752354	-0.642172	9.90951e-14	-0.183749	0.227599	-0.412704	2.57297e-05
Mp5g22880	0.0266664	0.998752	0.0778129	0.992144	-0.159295	0.719491	1.09164	8.77798e-06	1.77985	7.60803e-16	1.14279	5.76595e-06	1.59389	3.91496e-12
Mp5g22920	0.0588295	0.998062	0.0426912	0.998659	0.373723	0.332768	0.118713	0.909141	0.0461147	0.915675	0.102575	0.899983	0.361008	0.240924
Mp5g22940	-1.24268	NA	-1.48074	NA	0.0384842	NA	0.231542	NA	-0.0924266	NA	-0.00652148	NA	1.18873	NA
Mp5g22960	0.00300665	NA	-2.99695	NA	-1.09817	NA	1.2951	NA	0.485577	NA	-1.70485	NA	-0.615596	NA
Mp5g22970	1.20593	0.985099	0.0570693	NA	1.51658	NA	0.597507	NA	-1.30633	NA	-0.551351	NA	-0.995684	NA
Mp5g22980	0.0465596	0.998062	0.0115369	0.999352	0.335196	0.275064	-0.0257061	0.995312	-0.221661	0.397326	-0.0607289	0.935727	0.0669763	0.84388
Mp5g22990	-0.0171511	0.998752	-0.0559716	0.992144	0.0152957	0.961719	-0.0520703	0.927857	-0.0855521	0.611254	-0.0908908	0.793857	-0.0531053	0.778027
Mp5g23000	-0.157419	0.841585	-0.21959	0.450693	-0.457328	0.000265013	0.0118661	0.997155	0.337772	0.00472044	-0.0503051	0.89095	0.0378623	0.832296
Mp5g23010	-0.123297	0.981429	0.0689021	0.992144	0.109419	0.665653	-0.33251	0.0623615	-0.410469	0.00222156	-0.140311	0.692988	-0.177753	0.324307
Mp5g23020	-0.060123	0.995624	0.0464303	0.990198	0.00233758	0.989946	-0.0319498	0.933218	0.324808	6.44669e-06	0.0746034	0.748364	0.387269	5.85019e-06
Mp5g23030	0.140439	0.949244	0.0251511	0.998659	0.113237	0.640268	0.0154246	0.99611	0.0933992	0.606761	-0.0998633	0.783474	0.0661969	0.733473
Mp5g23040	-0.0998126	0.998062	0.0630985	0.998659	-0.176068	0.868669	-0.176409	0.94236	-0.671964	0.225171	-0.0134982	0.997193	-0.74822	0.183901
Mp5g23050	0.83037	0.998062	1.70872	NA	0.1207	NA	-0.527236	NA	0.367562	NA	0.351112	NA	-0.342107	NA
Mp5g23060	0.358052	0.998062	-1.0454	NA	-1.66719	NA	-0.53727	NA	-0.673032	NA	-1.94072	NA	-2.69828	NA
Mp5g23070	-0.136343	0.998062	-0.125996	0.992144	0.192192	0.778288	-0.197891	0.857533	-0.699827	0.0444485	-0.187545	0.868207	-0.371292	0.409779
Mp5g23080	0.160285	0.994609	0.0870936	0.992144	0.166016	0.681665	-0.151639	0.816879	-0.20508	0.442038	-0.224831	0.678691	-0.199349	0.503352
Mp5g23110	0.215633	0.998062	0.0384102	0.998659	-0.00452235	0.996807	-0.235352	0.910225	-1.50201	0.00480467	-0.412575	0.751184	-1.72217	0.00144561
Mp5g23120	1.39126	NA	0.64708	NA	0.481726	NA	-0.694807	NA	-1.31897	NA	-1.43899	NA	-2.2285	NA
Mp5g23140	0.843735	0.998062	-2.06667	NA	-0.953912	NA	1.0184	NA	0.642994	NA	-1.89201	NA	-1.15465	NA
Mp5g23150	0.314579	0.998062	0.419082	0.996866	0.33106	0.932074	-0.329281	0.983513	-0.471198	0.852449	-0.224778	0.97055	-0.454717	0.854916
Mp5g23180	0.743475	0.998062	-3.72717	NA	-1.06053	NA	1.23825	NA	-0.249551	NA	-3.2324	NA	-2.05356	NA
Mp5g23190	1.24249	NA	-1.47195	NA	0.198851	NA	2.51011	NA	0.792947	NA	-0.204325	NA	-0.250688	NA
Mp5g23200	0.365317	0.914036	0.0599722	0.998659	0.206274	0.73145	-0.0126897	0.999055	-0.208387	0.623905	-0.318035	0.632542	-0.367431	0.336668
Mp5g23210	-0.239314	0.998062	-0.177443	0.997491	1.01877	0.309208	0.47166	NA	0.0710378	0.953758	0.533531	0.800633	1.32913	0.109909
Mp5g23220	0.00151237	0.998761	0.0995522	0.998659	0.0863633	0.950501	-0.418756	0.775954	-0.484398	0.487814	-0.320716	0.842895	-0.399547	0.588447
Mp5g23230	1.47163	0.961959	0.281711	0.998659	-4.75923	0.00716658	2.31416	NA	4.19474	0.00457745	1.12425	0.760434	-2.03611	0.301228
Mp5g23240	0.126376	0.992102	-0.0693272	0.992144	-0.665201	0.000183084	0.658175	0.000310672	1.63912	1.29749e-25	0.462472	0.0272019	0.847538	3.45044e-07
Mp5g23250	-0.284358	NA	-0.256434	NA	-1.4738	NA	-1.29275	NA	0.130041	NA	-1.26483	NA	-1.0594	NA
Mp5g23260	0.120313	0.998062	0.298275	0.81729	0.539492	0.0451992	-0.281358	0.507186	-0.289414	0.262322	-0.103396	0.890181	0.129765	0.687298
Mp5g23270	-0.0886278	0.998062	-0.168282	0.992144	-0.179468	0.825435	0.0359804	0.997417	0.123876	0.83752	-0.0436739	0.976606	0.0330353	0.9614
Mp5g23280	0.0779606	0.998062	-0.160081	0.925405	0.168352	0.543227	0.29851	0.211925	-0.0230521	0.933345	0.0604678	0.912129	0.0673395	0.788821
Mp5g23290	0.101551	0.995624	0.0204223	0.998659	0.122542	0.612966	0.0139643	0.997417	0.200347	0.205408	-0.0671644	0.883016	0.221339	0.18463
Mp5g23300	-0.240757	0.843295	0.0527179	0.995105	-0.0746767	0.841905	0.160056	0.700102	-0.0515463	0.851463	0.453531	0.054048	0.114534	0.644839
Mp5g23310	0.157221	0.998062	-0.0672061	0.998659	-1.78042	1.15773e-07	0.68066	0.170653	3.00881	2.3578e-21	0.456233	0.52863	1.07117	0.00461075
Mp5g23320	-0.362019	0.650419	0.270821	0.823331	-0.247204	0.461491	-0.252414	0.533959	-0.021623	0.951713	0.380426	0.297337	0.0931918	0.777126
Mp5g23330	0.0122504	0.998752	-0.0503275	0.992144	0.283345	0.0106514	-0.157332	0.308457	-0.309719	0.000903874	-0.21991	0.182994	-0.0386245	0.806236
Mp5g23340	-0.0226939	0.998752	0.136366	0.986814	0.452153	0.0832411	0.120563	0.86341	-0.167989	0.531169	0.279623	0.473422	0.306858	0.212438
Mp5g23350	-0.122158	0.962472	0.162792	0.772451	0.235644	0.146267	0.763048	7.27789e-10	0.663988	2.09025e-08	1.048	4.72368e-17	1.02179	2.69429e-17
Mp5g23390	-0.373935	0.998062	-0.644916	0.953865	-0.106985	0.955685	0.642127	0.738105	0.764121	0.428171	0.371146	0.878493	1.03107	0.272067
Mp5g23440	0.891281	NA	0.374532	NA	-1.40905	NA	-2.0762	NA	-0.0484253	NA	-2.59295	NA	-2.34876	NA
Mp5g23480	-1.29354	NA	-0.743338	NA	-2.77804	NA	-0.556725	NA	-0.201425	NA	-0.0065188	NA	-1.68592	NA
Mp5g23520	-0.163972	0.998062	-0.48694	0.987899	0.107758	0.96026	0.275663	0.953315	-0.861803	0.410846	-0.047305	0.991055	-0.590073	0.610253
Mp5g23530	-0.0926467	0.998062	0.0994264	0.992144	0.00775395	0.989322	-0.163977	0.809314	0.347336	0.18585	0.0280957	0.976186	0.447736	0.0918733
Mp5g23540	0.389579	0.278681	0.430461	0.135277	1.19352	8.49671e-13	0.660562	0.000417079	0.228042	0.256929	0.701443	0.000205823	1.03198	6.52956e-10
Mp5g23550	0.102504	0.998684	0.218794	0.992144	1.11746	0.177988	0.179412	NA	-0.128034	0.901768	0.295702	0.893483	0.886921	0.263367
Mp5g23560	0.441236	0.0153036	0.371535	0.0820609	0.546645	2.82534e-05	-0.0160646	0.995312	0.137871	0.369528	-0.085765	0.821803	0.24328	0.0936249
Mp5g23570	0.0318522	0.998062	-0.194412	0.812527	0.122314	0.62408	0.184753	0.49091	0.505059	0.000361512	-0.0415111	0.935974	0.59552	9.04284e-05
Mp5g23610	-0.00117328	0.998761	-0.0720209	0.992144	0.319503	0.268816	-0.109829	0.876802	-0.587014	0.00342674	-0.180676	0.725838	-0.266338	0.286735
Mp5g23620	-0.348371	0.941151	0.181471	0.987899	-0.285868	0.623934	-0.178044	0.879835	-0.0563794	0.919062	0.351798	0.609773	0.00612377	0.991064
Mp5g23660	0.108667	0.998062	-0.0757704	0.992405	-0.102508	0.827036	-0.374785	0.304815	0.691394	0.00261424	-0.559222	0.0863363	0.480219	0.0613342
Mp5g23680	-0.462076	0.998062	-0.190916	NA	-0.435724	NA	-0.888528	NA	-1.05217	NA	-0.617367	NA	-1.02582	NA
Mp5g23690	-1.81505	0.914036	-0.456476	0.992144	0.474378	0.851674	0.168951	NA	-0.0331259	0.98709	1.52753	NA	2.2563	NA
Mp5g23700	-0.132902	0.988229	-0.076773	0.992144	0.260446	0.254989	-0.286872	0.207036	-0.982971	5.92229e-11	-0.230744	0.426532	-0.589622	0.000346397
Mp5g23710	0.179248	0.99858	0.175024	0.998659	0.645231	0.728028	0.287924	NA	0.599624	0.667585	0.283701	NA	1.06561	NA
Mp5g23720	-0.0749681	0.998062	-0.0511462	0.992144	0.170876	0.463424	-0.33179	0.0842272	-0.428786	0.00252184	-0.307968	0.203641	-0.182942	0.333236
Mp5g23730	1.08217	8.29677e-05	0.906337	0.00202522	0.983807	8.06311e-05	-0.0126425	0.999055	-0.0147809	0.972414	-0.188477	0.748304	-0.113145	0.7356
Mp5g23740	0.304687	0.988229	0.283229	0.9683	0.207196	0.772459	-0.0582559	0.991429	0.0501348	0.934711	-0.0797146	0.950895	-0.0473566	0.936534
Mp5g23750	-0.0281937	0.998761	-0.600811	0.84327	-0.340234	0.713748	0.278891	0.861108	-0.0703296	0.92868	-0.293726	0.852571	-0.38237	0.576916
Mp5g23760	-0.796193	0.379156	-0.305862	0.962564	-0.70543	0.168258	-0.18167	0.901905	-0.179425	0.739106	0.308661	0.75732	-0.0886628	0.885984
Mp5g23770	0.0634351	0.99858	-0.584594	0.74778	-0.872719	0.0833076	0.15032	0.935101	0.223883	0.668327	-0.497709	0.568368	-0.712271	0.136761
Mp5g23780	-6.40614	0.00277094	-0.288073	0.996948	-6.71946	0.000177152	-0.850472	NA	-0.410834	0.801096	5.2676	0.00834975	-0.724149	0.818958
Mp5g23800	-0.0305774	0.998062	-0.184936	0.823199	-0.0750124	0.794334	0.0295902	0.983307	-0.0605238	0.768894	-0.124769	0.746475	-0.104959	0.601455
Mp5g23810	0.0330233	0.998716	0.0141333	0.998659	-0.128567	0.752324	0.0415953	0.985741	0.0374081	0.911818	0.0227053	0.979894	-0.124182	0.696227
Mp5g23820	-0.0982115	0.998062	-0.0851779	0.992144	-0.0374353	0.929965	-0.244242	0.412712	-0.636384	0.000245064	-0.231208	0.494293	-0.575607	0.0018784
Mp5g23830	-0.515553	0.166759	-0.390456	0.494685	-0.551207	0.0259471	-0.41788	0.123364	-0.59903	0.00241579	-0.292784	0.477378	-0.634684	0.0054403
Mp5g23840	-0.122347	0.963461	-0.102734	0.97358	0.0872405	0.731775	-0.187795	0.361946	-0.819191	5.49226e-12	-0.168183	0.52863	-0.609604	7.11323e-06
Mp5g23860	0.0510435	0.998062	0.0645872	0.992144	0.111562	0.669511	0.00663334	0.999055	0.218976	0.17099	0.020177	0.975058	0.279494	0.117478
Mp5g23880	-0.0530898	0.998062	0.213343	0.806811	0.659308	7.22957e-05	-0.308545	0.162613	-0.719235	1.47594e-06	-0.0421125	0.938448	-0.006837	0.980542
Mp5g23890	-0.308335	0.533478	-0.178294	0.877855	-0.142602	0.578293	0.254609	0.292706	0.701262	1.3003e-06	0.384651	0.113802	0.866995	1.53798e-07
Mp5g23900	-1.27919	0.991351	-1.68521	NA	0.179448	NA	0.3995	NA	1.62217	NA	-0.00651936	NA	3.08081	NA
Mp5g23920	-0.142591	0.991351	0.201783	0.872952	0.18224	0.565724	0.266954	0.390724	0.752765	4.04792e-05	0.611329	0.0053497	1.0776	4.23986e-09
Mp5g23930	0.0572595	0.998062	0.0138147	0.998659	0.169181	0.263701	-0.147484	0.416568	-0.374009	0.000264487	-0.190929	0.298806	-0.262087	0.0278207
Mp5g23940	-0.00265503	0.998761	0.0491685	0.992144	-0.0468265	0.871546	-0.0620133	0.904233	0.0404981	0.841867	-0.0101898	0.984256	-0.00367337	0.987121
Mp5g23950	-0.039664	0.998062	-0.161618	0.651073	0.0642654	0.739457	-0.316341	0.00457637	-0.76232	3.6992e-17	-0.438294	0.000117919	-0.658391	2.91253e-11
Mp5g23980	-0.250198	0.234308	-0.46186	0.000193065	-0.889994	1.95295e-20	0.506294	4.14779e-07	0.442962	1.21649e-06	0.294632	0.0407187	-0.196834	0.1208
Mp5g23990	-5.4649	0.037975	-3.91896	0.286786	-4.93228	0.0198652	-1.55248	NA	-1.25677	0.428116	-0.00653423	NA	-0.724143	NA
Mp5g24010	-0.446571	0.998062	-0.261506	0.998659	0.39902	0.86549	0.183489	NA	0.407972	0.805497	0.368554	NA	1.25356	NA
Mp5g24020	-0.704506	0.898578	-0.476559	0.947661	-0.0484947	0.96911	0.259018	0.885461	0.434095	0.4627	0.486965	0.759882	1.09011	0.0914721
Mp5g24030	-0.317356	0.349648	-0.427286	0.0908208	-0.282647	0.158259	-0.174444	0.517604	-0.538696	0.000103703	-0.284374	0.271542	-0.503987	0.00216241
Mp5g24040	-0.0793453	0.998062	-0.153392	0.888667	0.0829709	0.747961	0.0232086	0.989261	-0.0124604	0.956316	-0.0508382	0.916586	0.149856	0.410486
Mp5g24050	-0.0194205	0.998761	-0.0774954	0.992144	-0.147932	0.673169	-0.274617	0.408459	-0.108542	0.665553	-0.332692	0.38161	-0.237053	0.35467
Mp5g24060	0.0820694	0.998062	-0.145332	0.943905	-0.0720394	0.819223	0.0464755	0.964674	0.203184	0.25259	-0.180926	0.602955	0.049075	0.841361
Mp5g24070	-0.145775	0.855393	-0.000482052	0.999657	0.130077	0.483053	-0.531025	5.00227e-06	-1.10992	1.18611e-26	-0.385732	0.00373034	-0.834072	4.11474e-14
Mp5g24080	0.034067	0.998062	-0.0439484	0.992144	0.106967	0.610997	0.0192583	0.990363	-0.37288	0.00130396	-0.0587571	0.883296	-0.29998	0.0272933
Mp5g24090	-0.152751	0.948199	-0.11817	0.974126	-0.264108	0.193482	-0.421211	0.0149801	-0.496376	0.00044762	-0.38663	0.0596274	-0.607734	9.02751e-05
Mp5g24120	-0.669086	0.719211	-0.0359704	0.998659	-0.217595	0.769702	-0.0481758	0.994999	0.142768	0.791777	0.58494	0.506646	0.594259	0.26298
Mp5g24130	-0.274061	0.998062	-0.14702	0.998659	-2.09351	0.0715671	0.232511	0.975032	1.24046	0.254456	0.359552	0.901188	-0.578985	0.647193
Mp5g24150	0.434541	0.998062	-0.915166	0.910622	0.952033	0.446724	0.892202	NA	-0.0630624	0.96496	-0.457505	NA	0.45443	NA
Mp5g24160	0.249754	0.774272	0.202428	0.863705	0.0795649	0.818513	-0.246516	0.387992	-0.179814	0.370209	-0.293843	0.314596	-0.350003	0.0690019
Mp5g24170	0.434187	0.998062	2.82216	NA	2.24612	NA	-2.10086	NA	-0.842396	NA	0.287106	NA	0.969536	NA
Mp5g24180	-0.367443	0.998062	-0.702967	0.974718	0.143203	0.941992	0.309732	NA	0.126286	0.924617	-0.0257925	NA	0.636931	NA
Mp5g24200	-0.138891	0.991043	0.0566761	0.9923	-0.153089	0.623934	-0.256564	0.382553	-0.132041	0.56584	-0.0609969	0.916566	-0.146239	0.538999
Mp5g24210	0.837556	0.0904725	0.830096	0.211575	1.52532	0.000646338	-0.662365	0.16143	-2.36448	1.18031e-10	-0.669825	0.147931	-1.67671	5.20025e-07
Mp5g24220	-0.0683789	0.998349	0.135752	0.992144	0.168072	0.852512	-0.480968	0.550668	-0.887963	0.0444607	-0.276837	0.813792	-0.651512	0.183911
Mp5g24230	-0.0604847	0.998062	-0.0970192	0.992144	0.397462	0.295591	0.0875828	0.951295	-0.0881788	0.825632	0.0510483	0.956872	0.369768	0.233776
Mp5g24240	-4.20662	0.846547	-4.09009	NA	-5.4936	0.209918	-0.123056	NA	0.562848	0.90703	-0.00653135	NA	-0.724135	NA
Mp5g24250	-3.28087	0.994609	-0.684638	NA	-3.55947	NA	0.905709	NA	-0.445578	NA	3.50194	NA	-0.724175	NA
Mp5g24260	-0.0391817	0.998062	0.140408	0.623472	0.0574268	0.694461	-0.141301	0.24681	0.0980724	0.277096	0.0382882	0.891514	0.194681	0.0348397
Mp5g24280	-0.141199	0.974027	-0.263453	0.623203	-0.108299	0.692161	-0.0505936	0.950776	0.073592	0.715171	-0.172848	0.63863	0.106492	0.622026
Mp5g24290	0.0789814	0.998062	0.0548842	0.992144	-0.720521	5.22377e-07	-0.0368713	0.972562	0.575823	2.65326e-05	-0.0609686	0.8926	-0.223679	0.178301
Mp5g24300	-0.102883	0.998062	-0.043358	0.997491	-0.345969	0.121019	-0.14525	0.735894	0.109617	0.629385	-0.0857256	0.880178	-0.133469	0.578491
Mp5g24310	0.548054	NA	1.33631	NA	-0.790346	NA	-1.5538	NA	-0.144736	NA	-0.76554	NA	-1.48314	NA
Mp5g24320	1.41897	0.753209	0.91619	0.921942	0.513683	0.790592	0.206118	0.980691	-0.912097	0.450821	-0.296662	0.922903	-1.81738	0.0869568
Mp5g24330	0.333499	0.985756	0.0447613	0.998659	0.46616	0.45876	-0.243595	0.841995	-0.847324	0.0437092	-0.532332	0.454192	-0.714663	0.104843
Mp5g24340	-0.492407	0.990544	-0.858116	0.743129	-1.00314	0.256561	1.64367	0.0298817	1.82941	0.00397292	1.27796	0.152557	1.31868	0.0559888
Mp5g24360	-1.97206	0.843295	1.30945	NA	1.40183	NA	-1.88712	NA	-2.23506	NA	1.3944	NA	1.13883	NA
Mp5g24370	0.137919	0.992282	0.0497115	0.996866	0.731183	0.000172398	0.160364	0.717063	-0.000966047	0.997507	0.072156	0.902093	0.592297	0.00188315
Mp5g24390	-0.0798041	0.998062	-0.00432091	0.999352	0.473001	0.000360867	0.353677	0.014531	-0.376976	0.00238916	0.42916	0.00377892	0.175829	0.243927
Mp5g24400	0.0882147	0.998062	-0.0154722	0.998659	0.582342	0.00219571	0.678893	0.000214054	-0.515975	0.00299267	0.575206	0.00417657	-0.0218482	0.93948
Mp5g24420	-0.287534	0.96392	-0.0326773	0.998659	0.275207	0.572345	0.815882	0.010781	-0.229063	0.523925	1.07074	0.00245438	0.333678	0.391102
Mp5g24430	-0.0882122	0.963461	-0.061422	0.986814	0.131961	0.322425	-0.165192	0.212749	-0.172795	0.0745177	-0.138402	0.416724	0.0473789	0.722354
Mp5g24450	-0.063178	0.998062	-0.126567	0.947263	0.200925	0.330886	0.0937656	0.821107	-0.150059	0.371934	0.0303761	0.954415	0.114045	0.554372
Mp5g24460	-0.213593	0.974574	0.172624	0.974718	-0.165697	0.71434	-0.251004	0.6051	-0.320477	0.243661	0.135213	0.845787	-0.272581	0.354509
Mp5g24470	0.0427428	0.998062	0.00293822	0.999465	0.241849	0.145306	-0.0279704	0.980691	-0.0628187	0.722527	-0.0677749	0.875732	0.136288	0.420834
Mp5g24480	-0.10994	0.99715	-0.102041	0.987899	-0.0623207	0.861157	-0.165226	0.634881	-0.47841	0.00355789	-0.157327	0.683888	-0.430791	0.0158783
Mp5g24490	0.0530887	0.998062	-0.118655	0.863972	0.237149	0.0502415	0.124531	0.507921	0.115482	0.331816	-0.0472124	0.889118	0.299543	0.00614723
Mp5g24500	1.6061	0.718436	1.932	0.540235	2.24076	0.0408068	-0.00126607	NA	0.481534	0.747993	0.324631	NA	1.1162	NA
Mp5g24510	-0.0661585	0.998062	-0.00902701	0.998659	0.293626	0.0359956	-0.161553	0.406961	-0.561481	2.29139e-07	-0.104422	0.734963	-0.201697	0.145351
Mp5g24520	0.0427978	0.99605	0.0324582	0.992144	0.231397	0.000475784	-0.123738	0.150322	-0.335989	4.15316e-09	-0.134077	0.173037	-0.147389	0.0363272
Mp5g24530	0.0696696	0.998062	0.0849601	0.992144	-0.117908	0.714546	0.0478489	0.967558	0.116071	0.606236	0.0631394	0.909254	-0.0715067	0.777888
Mp5g24540	0.117284	0.96392	0.0317836	0.996948	0.199886	0.263303	-0.198446	0.306432	-0.561682	3.70822e-06	-0.283946	0.0944015	-0.47908	0.000159924
Mp5g24550	-0.0731932	0.998062	0.0237404	0.998659	-0.4491	0.0839343	0.868277	7.169e-05	0.848428	2.65204e-05	0.965211	1.11118e-05	0.472522	0.0354328
Mp5g24560	-0.176638	0.925482	0.120942	0.974718	0.0360679	0.921544	-0.269694	0.23931	-0.291458	0.0728303	0.0278855	0.963036	-0.0787525	0.731449
Mp5g24570	-0.0006842	0.998761	-0.0676979	0.986184	0.100076	0.52088	-0.109686	0.554627	-0.202903	0.0365876	-0.1767	0.2899	-0.102142	0.417696
Mp6g00010	0.0348452	0.998062	0.17554	0.880591	0.10432	0.728028	-0.110975	0.807825	-0.148378	0.442671	0.02972	0.960622	-0.0789036	0.734749
Mp6g00020	0.364471	0.807004	0.415938	0.615388	1.5055	8.38092e-09	-0.147099	0.870674	-0.574505	0.0383448	-0.0956331	0.906888	0.566528	0.0444645
Mp6g00040	-0.010282	0.998761	-0.00552486	0.999352	-0.00568233	0.985971	0.159855	0.512769	0.352601	0.00560285	0.164612	0.572725	0.357201	0.0146306
Mp6g00050	0.107976	0.961959	0.0936115	0.958417	0.369081	0.0023923	-0.0657196	0.859543	-0.174804	0.15579	-0.080084	0.795699	0.0863012	0.563566
Mp6g00060	0.0699829	0.998062	-0.215268	0.839279	0.241265	0.294093	0.158974	0.663629	-0.0222632	0.932565	-0.126277	0.811826	0.149019	0.517393
Mp6g00070	-0.134187	0.837056	-0.110362	0.867282	-0.171865	0.19647	-0.0818965	0.735831	0.0190425	0.90437	-0.0580714	0.844366	-0.0186355	0.908401
Mp6g00080	-0.11705	0.949244	-0.114375	0.925135	-7.84201e-05	0.999692	-0.464204	0.000142145	-0.791502	5.55717e-14	-0.461529	0.000619887	-0.67453	5.36862e-09
Mp6g00090	-0.0528767	0.998062	-0.0605293	0.992144	-0.038484	0.931046	-0.438808	0.0578611	-1.09704	3.57361e-10	-0.446461	0.0608961	-1.08265	1.44384e-09
Mp6g00100	-0.0131045	0.998761	-0.0242458	0.998659	0.184621	0.349762	-0.154453	0.537872	-0.516797	6.04361e-05	-0.165595	0.51929	-0.319072	0.0252441
Mp6g00110	0.960262	0.988868	0.325616	0.996866	-0.75347	0.744158	-0.0216444	NA	0.448206	0.793483	-0.65629	NA	-1.26553	NA
Mp6g00130	-0.269302	0.533478	-0.27858	0.433506	-0.21476	0.322425	0.0499117	0.950189	-0.128683	0.494723	0.0406338	0.932278	-0.0741405	0.723659
Mp6g00170	2.00391	0.902662	0.0501889	NA	-0.237103	NA	1.63856	NA	1.12111	NA	-0.315161	NA	-1.1199	NA
Mp6g00180	-0.38704	0.949244	-0.970501	0.189583	-0.539917	0.285445	0.118602	0.94883	0.0844322	0.872076	-0.464859	0.611671	-0.0684449	0.915281
Mp6g00190	0.0791203	0.998062	0.0995471	0.992144	0.297393	0.471746	-0.243694	0.683393	-0.437796	0.109624	-0.223267	0.756168	-0.219523	0.535334
Mp6g00220	-0.0252248	0.998761	0.198547	0.970893	-0.212706	0.644659	-0.315731	0.501987	-0.377213	0.192871	-0.0919597	0.910757	-0.564694	0.0461183
Mp6g00230	0.131519	0.998349	-0.437655	0.987899	-0.612227	0.660596	0.243813	NA	-0.0634604	0.959498	-0.325361	0.899779	-0.807207	0.43169
Mp6g00250	-0.155641	0.602769	0.00288878	0.999352	0.0641613	0.678815	-0.0319786	0.94142	-0.0405528	0.728619	0.126551	0.480959	0.179249	0.0808408
Mp6g00260	-0.125698	0.956461	-0.239618	0.413904	-0.0541793	0.817073	0.295523	0.0473424	0.795771	2.63851e-13	0.181602	0.432702	0.867289	3.06788e-13
Mp6g00270	-0.142234	0.990544	0.000271487	0.999673	-0.150518	0.6389	-0.00278512	0.999905	0.0139636	0.964512	0.13972	0.759828	0.00567905	0.985749
Mp6g00280	-1.57361	0.925482	-1.13595	NA	-0.842917	NA	0.232252	NA	-0.37116	NA	0.669911	NA	0.359533	NA
Mp6g00290	-0.0152278	0.998752	0.0233762	0.998659	0.0807186	0.735627	-0.0602478	0.903784	0.0677646	0.695979	-0.0216437	0.965683	0.163711	0.299414
Mp6g00300	0.101692	0.998062	-1.03643	0.585198	0.0796006	0.944887	0.335626	NA	0.548738	0.329027	-0.802499	0.525374	0.526646	0.438852
Mp6g00310	-0.466058	0.797218	-0.295981	0.934476	-0.783654	0.0334432	0.112188	0.942377	0.338353	0.340037	0.282265	0.743759	0.0207573	0.971495
Mp6g00320	0.479149	0.998062	1.66088	0.623965	0.792074	0.609522	-1.09617	NA	-0.285267	0.834731	0.0855576	0.980467	0.0276584	0.985889
Mp6g00330	-0.0187395	0.998349	0.0831788	0.981312	-0.0214283	0.938508	-0.103934	0.698583	-0.0594228	0.705247	-0.00201522	0.999286	-0.0621116	0.708004
Mp6g00340	-0.33222	0.675037	0.119667	0.987899	0.00451742	0.992754	-0.158292	0.746724	-0.158868	0.49454	0.293594	0.472576	0.177868	0.522103
Mp6g00350	-0.0470107	0.998062	0.0831859	0.974718	0.119736	0.49661	-0.0708299	0.830709	-0.123199	0.341002	0.0593667	0.86256	0.0435479	0.792334
Mp6g00360	-0.12401	0.998062	0.091008	0.992144	0.224496	0.640418	0.746059	0.0191591	-0.157202	0.672462	0.961077	0.00142821	0.191304	0.594691
Mp6g00380	0.179416	0.998349	0.262908	0.996866	1.33811	0.268319	0.521906	NA	0.302405	0.828156	0.605398	NA	1.4611	NA
Mp6g00390	0.36414	0.990544	0.370488	0.960174	0.394979	0.631571	1.03672	0.0850691	0.593344	0.279463	1.04307	0.0914534	0.624183	0.256268
Mp6g00400	-0.137807	0.998062	1.05324	0.116927	0.417525	0.523091	0.494025	0.536914	0.400192	0.424773	1.68507	0.000785921	0.955524	0.05329
Mp6g00410	-0.230064	0.944135	-0.120812	0.989366	-0.0509192	0.914767	0.00866913	0.999055	0.0168022	0.961826	0.11792	0.870016	0.195947	0.502954
Mp6g00420	-0.0481975	0.998062	-0.209538	0.96047	0.288415	0.47785	-0.0215979	0.997879	-0.0680891	0.863824	-0.182938	0.793924	0.268523	0.404281
Mp6g00430	-0.122661	0.976489	-0.126475	0.922287	-0.157573	0.402003	0.63403	1.93237e-06	1.27466	4.28834e-28	0.630216	2.41423e-05	1.23975	2.95337e-22
Mp6g00440	0.0126725	0.998761	0.121936	0.929327	0.0341729	0.911368	-0.143543	0.588625	-0.788398	4.17804e-10	-0.0342794	0.93629	-0.766898	2.79144e-09
Mp6g00460	-0.0110911	0.998761	-0.187603	0.955946	0.328341	0.296118	-0.0676685	0.957595	-0.55332	0.0112672	-0.244181	0.616508	-0.213888	0.453021
Mp6g00470	-0.0372224	0.998062	0.0111014	0.998659	-0.00969656	0.981901	-0.156917	0.696637	-0.0426176	0.874712	-0.108593	0.833545	-0.0150918	0.958905
Mp6g00480	-1.39634	0.000797979	-1.44837	0.000185052	-1.07555	0.00244159	0.78169	0.0530359	1.15514	0.000286785	0.729655	0.128998	1.47593	1.27022e-05
Mp6g00490	-0.0929056	0.998062	-0.0676468	0.992144	0.106281	0.743753	0.4615	0.0195949	-0.343082	0.0541348	0.486759	0.0203472	-0.143895	0.522067
Mp6g00500	-0.923391	0.109521	-1.04636	0.0347091	-1.68476	2.22631e-06	-0.0251495	0.998315	-0.218692	0.64167	-0.148119	0.889894	-0.980065	0.00680765
Mp6g00510	0.0562076	0.998062	-0.128138	0.95268	-0.18037	0.455308	0.115957	0.774571	0.00836875	0.974838	-0.068389	0.885655	-0.228209	0.201912
Mp6g00540	-0.174546	0.890549	-0.0849045	0.987899	-0.677553	2.64007e-06	0.441399	0.00618791	0.844663	2.71603e-10	0.53104	0.00078165	0.341657	0.0245026
Mp6g00560	-0.0208525	0.998062	0.0786459	0.909309	-0.05452	0.711939	-0.100372	0.466972	-0.0714696	0.461337	-0.000873627	0.99951	-0.105137	0.26422
Mp6g00570	0.494036	NA	-1.15688	NA	-2.13396	NA	-0.0192085	NA	0.240266	NA	-1.67013	NA	-2.38773	NA
Mp6g00580	-0.161397	0.896516	-0.0558457	0.992144	-0.0938563	0.710808	-0.331311	0.0428375	-0.677943	8.89753e-08	-0.22576	0.284206	-0.610403	3.90279e-06
Mp6g00590	0.0883204	0.979761	-0.0214467	0.998659	0.709436	1.92016e-12	-0.69049	3.32701e-12	-2.15292	2.04318e-118	-0.800257	6.23362e-16	-1.5318	3.61769e-59
Mp6g00600	-0.0141957	0.998752	0.0212993	0.998659	0.18987	0.132534	-0.0259052	0.974384	0.0843715	0.486777	0.00958976	0.982192	0.288438	0.0103897
Mp6g00610	-0.127076	0.998761	0.266021	NA	1.21009	0.400967	1.099	NA	0.704445	0.62047	1.4921	NA	2.04161	NA
Mp6g00620	0.354564	NA	0.35891	NA	-0.321184	NA	-1.65161	NA	-0.689549	NA	-1.64726	NA	-1.3653	NA
Mp6g00640	-0.880138	0.991351	-1.0773	NA	-1.7778	0.282048	-0.202142	NA	0.137581	0.92868	-0.399303	NA	-0.76008	NA
Mp6g00650	-0.0640077	0.998761	-0.174645	0.998659	-0.0116424	0.994646	-0.36768	NA	-0.223777	0.846216	-0.478317	0.839482	-0.171411	0.889059
Mp6g00660	-0.0446614	0.998752	-0.584037	0.511768	-0.0444712	0.955226	0.499949	0.308453	0.274696	0.489957	-0.0394265	0.97637	0.274886	0.524943
Mp6g00670	-0.428202	0.998062	0.228811	0.997491	-0.472515	0.840158	-0.949774	NA	-2.01912	0.0300762	-0.29276	NA	-2.06344	NA
Mp6g00680	0.201451	0.998062	-0.462905	0.992144	0.766146	0.594909	0.170369	NA	-0.130874	0.926122	-0.493987	NA	0.433821	NA
Mp6g00690	0.283023	0.945947	0.149721	0.987899	-0.357516	0.356084	0.65169	0.0502204	1.1428	6.68501e-06	0.518389	0.198057	0.502258	0.0956899
Mp6g00700	0.13943	0.998062	1.3779	0.289552	-0.146927	0.910299	-0.108015	NA	0.822243	0.213813	1.13045	0.265041	0.535887	0.528343
Mp6g00710	0.0975407	0.998062	-0.0325032	0.998659	-0.255117	0.284178	0.0631019	0.936046	0.583936	0.000394752	-0.0669421	0.896101	0.231278	0.233359
Mp6g00720	-0.445335	0.998062	0.0254622	0.999352	1.01917	0.309788	0.0630249	NA	0.434954	0.664456	0.533822	0.846453	1.89946	0.0395218
Mp6g00740	0.00203088	0.998761	0.0303177	0.998659	0.213423	0.27962	0.00639297	0.999055	-0.208893	0.180309	0.0346798	0.936994	0.00249952	0.991172
Mp6g00750	0.00709629	0.998761	0.189879	0.72432	-0.0533199	0.849509	-0.0457518	0.948827	0.265119	0.0594985	0.137031	0.637113	0.204703	0.187593
Mp6g00760	0.431933	0.981429	-0.00793043	0.999465	0.61592	0.423069	0.304614	0.840712	-0.438991	0.476354	-0.13525	0.936303	-0.255004	0.721523
Mp6g00770	0.250857	0.994463	-0.114212	0.996058	-0.166336	0.831145	-0.527374	0.356135	-0.900047	0.0103182	-0.892443	0.079514	-1.31724	0.000564146
Mp6g00780	-0.286182	NA	1.33632	NA	1.47829	NA	-2.38823	NA	-1.36535	NA	-0.76573	NA	0.399125	NA
Mp6g00790	-0.0721222	0.998062	-0.0717416	0.992144	-0.180346	0.505605	-0.242924	0.355156	-0.506327	0.00153263	-0.242543	0.432243	-0.614551	0.000398321
Mp6g00800	-0.0691889	0.998062	-0.198604	0.7478	0.0663546	0.792851	0.282153	0.119037	0.562312	5.56334e-06	0.152738	0.642578	0.697856	6.16721e-07
Mp6g00820	-0.1977	0.683334	-0.194704	0.631146	-0.35487	0.00543928	0.263254	0.0836068	0.576357	9.54011e-08	0.266251	0.146691	0.419188	0.00104349
Mp6g00840	-0.163885	0.97685	0.0705941	0.992144	0.0832029	0.825041	0.270845	0.353029	-0.302195	0.132809	0.505324	0.0266239	-0.0551074	0.845834
Mp6g00850	-0.0951467	NA	0.353953	NA	-0.910947	NA	-0.644333	NA	-0.0638776	NA	-0.195233	NA	-0.879678	NA
Mp6g00860	-0.0293135	0.998644	0.123116	0.987899	-0.142853	0.692161	-0.0363835	0.986571	-0.1645	0.504529	0.116046	0.834676	-0.27804	0.222157
Mp6g00870	0.169488	0.998062	-0.645789	0.970893	-0.438259	0.797874	0.774721	0.69348	0.700841	0.522529	-0.0405558	0.993017	0.0930944	0.947136
Mp6g00880	-20.8118	NA	-23.2611	NA	-23.5628	NA	-20.9588	NA	-22.352	NA	-23.4081	NA	-25.1029	NA
Mp6g00890	-0.850308	0.907404	0.52041	0.974718	-1.1664	0.243248	-0.291938	0.927753	0.39272	0.690744	1.07878	0.380696	0.0766328	0.948544
Mp6g00900	0.0380438	0.998062	-0.143677	0.666138	-0.416484	6.03499e-06	0.110736	0.50761	0.354291	3.6777e-05	-0.070984	0.780916	-0.100237	0.39512
Mp6g00910	0.171692	0.992282	0.234648	0.931478	0.348602	0.282021	-0.309891	0.447233	-0.372324	0.122173	-0.246934	0.656528	-0.195413	0.52998
Mp6g00920	0.00782797	0.998761	-0.0290236	0.998274	0.139551	0.484041	-0.262592	0.111685	-0.372723	0.00247926	-0.299444	0.0739017	-0.241	0.083027
Mp6g00930	0.117914	0.984141	0.0752738	0.987899	0.153677	0.493002	-0.00477136	0.999274	-0.425109	0.00225099	-0.0474117	0.912997	-0.389345	0.00684582
Mp6g00940	0.0355288	0.998761	0.143586	0.992144	-0.215817	0.77505	0.00442712	0.999905	-0.179566	0.743594	0.112484	0.927033	-0.430912	0.356586
Mp6g00950	0.195498	0.887043	0.207429	0.768942	0.174177	0.498607	-0.00641274	0.999055	-0.304102	0.0761837	0.00551781	0.995531	-0.325423	0.0590312
Mp6g00960	-1.65092	NA	0.374504	NA	-0.948194	NA	-2.99376	NA	-1.42687	NA	-0.968343	NA	-0.724151	NA
Mp6g00970	0.239476	0.107094	0.357658	0.0023826	0.479299	2.25503e-07	-0.448705	1.5729e-06	-0.861931	2.29566e-25	-0.330524	0.00160399	-0.622108	1.56104e-12
Mp6g00990	0.0454199	0.998062	0.2158	0.884552	0.319322	0.263514	-0.176772	0.711391	-0.493349	0.016399	-0.0063925	0.996533	-0.219446	0.390281
Mp6g01000	1.55875	0.428463	0.104914	0.998659	0.829307	0.593956	-0.17737	NA	-0.921802	0.384155	-1.6312	0.215426	-1.65124	0.0684048
Mp6g01020	-0.00449412	0.998761	0.560664	0.787671	0.313112	0.645537	-0.221239	0.881077	0.147096	0.795544	0.343919	0.757157	0.464702	0.371991
Mp6g01030	-0.0672579	0.998062	0.174679	0.810316	0.642104	1.10353e-06	-0.140876	0.608126	-0.162595	0.287021	0.101062	0.78702	0.546767	5.77768e-05
Mp6g01040	-1.58641	0.585612	-0.421538	0.987899	0.343914	0.761109	0.33772	NA	0.671435	0.356886	1.50259	0.343088	2.60176	0.00511605
Mp6g01050	-0.130407	0.987229	-0.271941	0.576243	0.159416	0.501652	-0.0197924	0.992777	-0.162923	0.341317	-0.161327	0.670424	0.126899	0.540431
Mp6g01060	0.236799	0.980889	0.203224	0.974718	-0.565511	0.101253	0.131816	0.900327	0.468548	0.111333	0.0982408	0.909776	-0.333762	0.315464
Mp6g01080	0.0392434	0.998062	-0.129207	0.987899	0.0576956	0.901479	0.185745	0.700787	0.283278	0.224474	0.0172945	0.98261	0.30173	0.220702
Mp6g01090	-0.190927	0.998062	0.259643	0.986814	-0.201555	0.805559	-0.0532595	0.992777	0.296332	0.579687	0.39731	0.653701	0.285704	0.596633
Mp6g01100	0.035611	0.995624	0.0271783	0.992144	0.0375056	0.686487	-0.193593	0.000393812	-0.300442	5.19632e-11	-0.202026	0.000892415	-0.298547	5.16067e-09
Mp6g01110	-0.0241724	0.998062	0.0253847	0.998659	0.00350951	0.990519	-0.035197	0.967558	0.137155	0.344739	0.0143601	0.977594	0.164837	0.303616
Mp6g01120	0.0146808	0.998644	-0.0288323	0.994887	0.126856	0.388098	0.0296294	0.960571	-0.1602	0.132275	-0.0138837	0.970195	-0.0480256	0.728612
Mp6g01130	-0.354523	0.539566	-0.349574	0.494685	-1.30459	8.74932e-12	-0.0453454	0.976621	0.446373	0.0268417	-0.040397	0.954247	-0.503694	0.0160138
Mp6g01140	-0.621333	0.673604	-0.829811	0.281115	-1.21012	0.00238641	0.324134	0.702252	0.826493	0.0249105	0.115656	0.929768	0.237709	0.661025
Mp6g01150	0.0426132	0.998062	0.073573	0.977402	0.0302946	0.887509	0.242686	0.0548979	0.776064	9.56749e-18	0.273646	0.0426716	0.763745	6.27328e-15
Mp6g01160	-0.151735	0.998062	0.117068	0.992144	-0.303155	0.607455	-0.235247	0.805228	-0.570031	0.126664	0.0335566	0.9789	-0.72145	0.0498907
Mp6g01180	0.484222	0.998062	-0.0980974	0.998659	-0.0826818	0.971312	0.225959	NA	0.400773	0.744876	-0.35636	NA	-0.166131	NA
Mp6g01190	-0.0613581	0.998062	-0.334993	0.456402	-0.329737	0.175687	-0.426001	0.0550299	-0.962217	1.08872e-08	-0.699636	0.000471825	-1.2306	1.53343e-12
Mp6g01200	5.9844	0.00301595	3.85137	0.0768058	4.06468	0.00159361	2.58839	NA	2.67484	0.174132	0.455359	0.877792	0.755112	0.535513
Mp6g01210	-0.711617	0.5861	-1.08763	0.187671	-1.17151	0.0675422	-1.07298	0.0304187	-2.53339	2.49406e-10	-1.44899	0.00722413	-2.99328	9.8749e-10
Mp6g01220	-0.221406	0.998062	0.121029	0.992144	-0.0408692	0.966284	-0.489735	0.418949	-1.12542	0.00159958	-0.1473	0.89899	-0.944878	0.0168657
Mp6g01240	-0.636705	0.684621	-0.59067	0.690455	-0.605548	0.289019	-0.0371458	0.997417	-0.177537	0.75217	0.00888877	0.997521	-0.14638	0.809519
Mp6g01260	-0.0842199	0.998062	0.043142	0.996866	-0.220059	0.36201	-0.0125847	0.998315	0.0913387	0.681416	0.114777	0.789829	-0.0445009	0.859525
Mp6g01270	-0.0209421	0.998349	-0.0676396	0.987899	-0.240512	0.0889346	0.380285	0.00336282	0.654094	7.73791e-10	0.333588	0.0276885	0.434524	0.000329613
Mp6g01280	-1.86461	0.935022	-0.0967626	NA	-0.529018	NA	0.364524	NA	0.130067	NA	2.13237	NA	1.46566	NA
Mp6g01290	-0.38407	0.92498	0.0013806	0.999657	-0.119049	0.875412	-0.0618809	0.986763	-0.718292	0.0406828	0.32357	0.686905	-0.453271	0.289032
Mp6g01300	0.723611	0.963461	-0.733856	0.955319	-0.104981	0.950644	0.428472	NA	0.876093	0.286439	-1.029	0.566966	0.0475005	0.970259
Mp6g01310	0.0258925	0.998221	-0.00902626	0.998659	0.0731634	0.80079	-0.119999	0.73502	-0.278668	0.0707184	-0.154918	0.608228	-0.231397	0.161528
Mp6g01320	-1.53697	0.885388	-1.90157	0.67128	-0.407006	0.896569	-0.350852	NA	-3.1955	0.01375	-0.71545	0.851433	-2.06554	0.186045
Mp6g01330	-0.0367491	0.998349	0.141528	0.98464	0.174476	0.621597	-0.0554892	0.969581	0.133671	0.621622	0.122788	0.844475	0.344897	0.149836
Mp6g01360	-0.0466044	0.998062	-0.0222686	0.998659	-0.0615258	0.817254	0.16666	0.562113	0.867325	6.34053e-12	0.190996	0.573345	0.852404	1.39256e-08
Mp6g01370	-0.196689	0.855393	-0.0121099	0.998659	-0.0181401	0.961827	0.0728236	0.900327	0.0979816	0.630256	0.257403	0.280544	0.27653	0.101956
Mp6g01380	0.502555	0.942556	-0.139481	0.996866	0.594443	0.398907	-0.106329	0.980355	-0.102004	0.891457	-0.748365	0.430446	-0.0101148	0.990311
Mp6g01390	0.189024	0.808051	0.151203	0.859032	0.365497	0.0218474	-0.028327	0.982294	-0.0550279	0.78328	-0.0661484	0.8726	0.121445	0.484662
Mp6g01400	0.21176	0.987358	0.0696664	0.996866	0.267517	0.522193	0.137251	0.877322	0.497087	0.06858	-0.00484198	0.998398	0.552844	0.0423573
Mp6g01410	-0.0970928	0.998062	0.17719	0.974718	0.164478	0.720354	0.852384	0.0017814	1.47569	1.85019e-10	1.12667	2.22667e-05	1.73726	2.97216e-13
Mp6g01420	0.0258904	0.998752	0.0107676	0.998784	0.540264	0.0185284	-0.403301	0.123492	-1.75947	5.60422e-22	-0.418424	0.114648	-1.2451	3.36981e-11
Mp6g01430	1.4794	NA	0.384776	NA	2.70925	NA	-0.647044	NA	-1.55136	NA	-1.74167	NA	-0.321515	NA
Mp6g01440	0.330615	0.90299	0.494973	0.547679	0.641446	0.0601568	-1.06892	0.000529434	-0.654216	0.0232763	-0.904563	0.00598093	-0.343385	0.305102
Mp6g01450	0.0987274	0.988229	-0.120018	0.916858	0.15341	0.379252	-0.0122591	0.996943	-0.0208174	0.912381	-0.231004	0.210177	0.0338653	0.85461
Mp6g01460	0.0993422	0.998062	0.382127	0.464427	-0.0516132	0.902307	-0.392835	0.136985	-0.0667311	0.801936	-0.11005	0.859109	-0.217686	0.370161
Mp6g01470	-2.68985	0.955886	1.04483	0.992144	-4.93727	0.197656	-1.85332	NA	-0.646039	0.871532	1.88136	NA	-2.89346	NA
Mp6g01480	0.23378	0.984676	-0.063042	0.998659	0.0101906	0.988455	0.001291	0.999905	0.12214	0.743108	-0.295531	0.63677	-0.101449	0.80704
Mp6g01490	0.175417	0.802816	0.00735211	0.998833	0.0366432	0.905068	-0.574484	1.52384e-05	-1.12324	5.50784e-22	-0.742548	5.72726e-08	-1.26202	6.22343e-24
Mp6g01500	0.0594121	0.998062	0.144124	0.76168	-0.0990209	0.584284	-0.242382	0.0726498	-0.199663	0.0737367	-0.15767	0.397325	-0.358096	0.00103566
Mp6g01510	0.118351	0.961959	0.0475365	0.992144	0.321441	0.0312857	-0.344587	0.0193147	-0.793606	8.66752e-12	-0.415402	0.00493381	-0.590516	2.00988e-06
Mp6g01520	-0.139868	0.920115	-0.180269	0.683626	-0.0962208	0.616895	0.349637	0.00797863	0.445557	3.04896e-05	0.309236	0.0672244	0.489205	7.78616e-05
Mp6g01530	-1.50199	0.90181	0.654027	NA	0.0612638	0.979611	-0.887248	NA	-0.263313	0.853044	1.26877	NA	1.29994	NA
Mp6g01540	-0.741625	0.998062	-0.300375	0.998659	-0.166871	0.960171	0.0890713	NA	-0.00657846	0.997507	0.530322	NA	0.568176	NA
Mp6g01550	0.38585	0.143203	0.198471	0.770726	0.292322	0.142007	0.0140131	0.997417	-0.286214	0.0806028	-0.173365	0.564875	-0.379741	0.0176095
Mp6g01570	0.0217768	0.998062	0.054622	0.992144	0.166698	0.271636	-0.196934	0.198019	-0.378792	0.000165883	-0.164089	0.440311	-0.233871	0.0579472
Mp6g01600	0.00668203	0.998761	0.106368	0.987899	-0.0489007	0.907522	0.0247569	0.992777	0.272568	0.187972	0.124443	0.817756	0.216986	0.353723
Mp6g01610	-0.0272693	0.998349	-0.218062	0.763053	0.225223	0.344698	-0.0385994	0.975647	-0.54935	0.000468669	-0.229392	0.434924	-0.296857	0.102095
Mp6g01620	-0.0681699	0.998062	-0.188711	0.889428	-0.217185	0.446724	-0.41852	0.0653034	-0.657455	0.000163982	-0.539061	0.0145719	-0.806471	8.11821e-06
Mp6g01630	-0.562852	NA	1.10125	NA	-1.03487	NA	1.21794	NA	2.16766	NA	2.88204	NA	1.69565	NA
Mp6g01640	-0.0543263	0.994609	-0.0220298	0.995105	-0.0873806	0.455745	0.45599	8.54669e-10	0.480832	6.24321e-12	0.488287	2.74278e-10	0.447777	1.41233e-09
Mp6g01650	0.0421447	0.998062	-0.0897299	0.992144	0.236164	0.463836	0.0193773	0.997417	-0.391549	0.0734678	-0.112497	0.846453	-0.197529	0.437257
Mp6g01660	-0.061545	0.998062	-0.0105372	0.998659	-0.302098	0.0101914	-0.185185	0.206955	-0.22166	0.0340747	-0.134177	0.51875	-0.462212	1.4075e-05
Mp6g01670	-0.0910612	0.998062	0.0961613	0.996948	-0.0413302	0.958289	-0.11281	0.956204	0.380044	0.311102	0.0744121	0.958468	0.429775	0.346663
Mp6g01680	0.0675761	0.998062	0.248864	0.73837	0.113985	0.709244	-0.114321	0.818527	0.297384	0.0893724	0.0669677	0.906888	0.343792	0.071363
Mp6g01700	-0.543487	0.943511	0.242452	0.992144	0.136006	0.897884	-0.0231487	0.999055	-0.182908	0.782109	0.76279	0.436203	0.496585	0.467593
Mp6g01710	0.0916994	0.986434	-0.00997072	0.998659	-0.320587	0.00628093	0.231996	0.0957481	0.49152	8.07235e-07	0.130326	0.552498	0.0792331	0.585235
Mp6g01720	0.0330257	0.998349	0.0170865	0.998659	-0.0884929	0.812068	-0.100864	0.874566	-0.234322	0.256144	-0.116803	0.834676	-0.35584	0.093869
Mp6g01740	0.112496	0.998062	-0.114834	0.990198	0.0274115	0.960552	-0.092839	0.924453	-0.327527	0.188766	-0.320169	0.408384	-0.412611	0.0936687
Mp6g01750	-0.132405	0.841585	-0.053236	0.987899	0.140747	0.254971	0.497794	1.4605e-07	1.00275	1.13602e-33	0.576963	2.88055e-08	1.27591	1.05592e-44
Mp6g01770	-0.294699	0.998062	0.297884	0.992144	0.105096	0.966711	0.00896509	NA	-0.914323	0.431315	0.601548	0.828213	-0.514527	0.713906
Mp6g01780	-0.229679	0.584	0.0458421	0.992144	-0.245766	0.161693	0.0414251	0.956984	-0.458033	0.000441505	0.316946	0.0625736	-0.474121	0.000386867
Mp6g01800	-0.654047	NA	-1.4842	NA	-0.567652	NA	-0.138159	NA	0.707751	NA	-0.968309	NA	0.794146	NA
Mp6g01810	0.111634	0.859907	0.051476	0.987899	0.0696509	0.652642	-0.138177	0.296748	-0.313086	0.000170904	-0.198335	0.101394	-0.355069	5.48273e-05
Mp6g01840	0.174689	0.900382	0.228833	0.695588	-0.0272541	0.935786	-0.214665	0.357054	-0.132645	0.419577	-0.160521	0.633108	-0.334588	0.0395215
Mp6g01850	0.467976	NA	-1.49025	NA	-2.38905	NA	0.244903	NA	1.38788	NA	-1.71333	NA	-1.46914	NA
Mp6g01860	0.157109	0.956461	-0.00846931	0.999294	0.156808	0.543251	-0.173068	0.579308	-0.177452	0.328139	-0.338646	0.150351	-0.177752	0.367223
Mp6g01870	-0.298618	0.96392	0.249777	0.974911	-0.142844	0.821955	-0.600188	0.175637	-0.395	0.236779	-0.0517928	0.968212	-0.239226	0.594989
Mp6g01880	-0.08575	0.998062	0.0259084	0.998659	-0.0976194	0.765118	-0.0326739	0.985578	0.0515087	0.840974	0.0789845	0.880098	0.0396393	0.881515
Mp6g01900	-0.0490488	0.998062	-0.190343	0.733116	-0.0944313	0.694666	0.0694369	0.880557	0.0539207	0.770774	-0.0718577	0.863819	0.00853819	0.970259
Mp6g01910	-2.09515	0.42073	-2.07103	0.495315	-3.13596	0.00431573	-0.636326	NA	1.00562	0.346311	-0.612204	0.875056	-0.0351996	0.985749
Mp6g01920	-0.0612914	0.991351	0.00252237	0.999352	-0.178697	0.0555952	0.040232	0.889904	0.580069	4.90355e-16	0.104046	0.510088	0.462663	3.51555e-09
Mp6g01930	-0.644323	0.992282	0.464972	0.987899	-0.872449	0.526402	-0.231876	0.967558	0.454329	0.690304	0.87742	0.647117	0.226203	0.869326
Mp6g01940	0.0862635	0.936321	0.0038151	0.999352	-0.0730619	0.581541	-0.0298371	0.936934	0.0766636	0.410887	-0.112286	0.463584	-0.0826618	0.418194
Mp6g01950	-0.0107289	0.998761	-0.0586409	0.992144	-0.116514	0.587704	0.102894	0.78776	0.760393	2.4461e-10	0.0549821	0.914161	0.654609	6.96091e-06
Mp6g01960	0.090357	0.998062	0.180746	0.974718	0.0151364	0.97604	0.136387	0.857317	1.04307	1.21557e-07	0.226776	0.705839	0.96785	3.52535e-05
Mp6g01970	-0.148025	0.949244	-0.152726	0.884617	-0.0932345	0.697565	0.120637	0.708856	0.589785	2.02714e-06	0.115936	0.768279	0.644576	5.94054e-06
Mp6g01980	-0.104597	0.993089	-0.187142	0.768062	-0.00194184	0.995583	0.100764	0.798116	0.528105	0.000149932	0.0182196	0.974909	0.630761	7.00083e-06
Mp6g01990	1.205	0.941151	0.191191	0.998659	0.951316	0.541606	1.47491	NA	1.19092	0.351025	0.461101	NA	0.937231	NA
Mp6g02000	0.736891	0.0341092	0.629038	0.0952277	0.316871	0.376551	0.167706	0.803425	0.618242	0.0114717	0.0598528	0.936994	0.198222	0.520016
Mp6g02010	-0.185216	0.672438	-0.0424765	0.992144	0.287768	0.0310511	-0.0911015	0.74877	-0.348857	0.0016775	0.0516378	0.888674	0.124127	0.390918
Mp6g02020	0.125332	0.99605	0.274301	0.567358	0.341632	0.077517	1.46492	1.56608e-19	2.09642	1.51096e-43	1.61389	2.55815e-20	2.31272	8.05465e-45
Mp6g02030	0.235132	0.806761	0.309163	0.447567	0.498745	0.00697639	0.429451	0.0332989	0.341845	0.051206	0.503482	0.0116342	0.605457	0.00032412
Mp6g02050	0.313137	0.998062	-0.344492	0.992144	0.159781	0.936198	-0.47355	NA	-0.798427	0.414748	-1.13118	0.48199	-0.951784	0.347387
Mp6g02060	0.0447495	0.998062	0.167849	0.934476	0.104755	0.776931	-0.125192	0.818527	-0.193392	0.400066	-0.00209241	0.99951	-0.133387	0.592413
Mp6g02070	0.359955	0.572166	0.337362	0.574344	0.292022	0.333583	-0.0841681	0.926551	-0.129977	0.639673	-0.106762	0.860379	-0.197911	0.441975
Mp6g02090	0.54973	0.060821	0.490482	0.107922	0.540449	0.0139507	-0.0994559	0.884117	-0.200902	0.38918	-0.158704	0.727505	-0.210183	0.36786
Mp6g02120	0.984213	0.22217	0.434875	0.92208	-0.482397	0.416374	0.227507	0.884117	0.999217	0.011715	-0.32183	0.777465	-0.467394	0.361579
Mp6g02130	4.66778	0.0463137	2.40606	0.614353	6.44845	6.99915e-05	2.64141	0.263168	0.299361	0.911209	0.379689	0.936303	2.08003	0.231686
Mp6g02150	-0.533158	0.916864	-0.374292	0.954175	-0.175849	0.852512	0.258617	0.863135	0.305485	0.604539	0.417483	0.70113	0.662795	0.219522
Mp6g02160	1.12748	0.792913	1.20169	0.680378	2.22829	0.00973026	0.0368319	0.999055	0.124997	0.92475	0.11104	0.970131	1.2258	0.157217
Mp6g02170	0.555882	0.998062	1.71989	0.764791	1.52409	0.248362	-0.609893	NA	1.50954	0.207636	0.554116	0.878322	2.47775	0.0339857
Mp6g02180	2.16205	NA	2.11677	NA	1.01574	NA	0.819211	NA	2.38613	NA	0.773937	NA	1.23982	NA
Mp6g02200	-0.285619	NA	0.356707	NA	-1.79326	NA	-0.648842	NA	0.783526	NA	-0.00651637	NA	-0.724119	NA
Mp6g02210	0.0543096	0.998752	-0.328874	0.98464	0.12016	0.907522	-0.0561577	0.995312	0.692173	0.177774	-0.439341	0.705865	0.758023	0.159288
Mp6g02220	-0.151753	0.998062	0.467848	0.96486	0.388381	0.709244	-0.363017	0.837854	-0.0222591	0.982165	0.256584	0.891374	0.517875	0.492011
Mp6g02230	0.601226	0.526704	0.54591	0.679911	-0.236103	0.670708	-0.355314	0.623243	0.730411	0.0214112	-0.410631	0.551372	-0.106919	0.828555
Mp6g02240	0.601452	0.998062	-0.506424	0.992144	-1.06652	0.727411	1.24332	NA	1.34563	0.510961	0.135441	0.982318	-0.322336	0.902174
Mp6g02250	0.353542	0.99605	0.218389	0.992144	-0.548898	0.453047	0.264365	0.881381	0.892077	0.0707185	0.129212	0.940028	-0.0103634	0.990407
Mp6g02260	-0.481631	0.963461	-0.36439	0.979023	-0.130893	0.89262	0.0419149	0.997417	0.490185	0.337845	0.159156	0.929768	0.840924	0.147811
Mp6g02270	-0.27855	0.998062	0.708924	0.949298	-0.468891	0.775398	-0.203107	0.975892	0.969141	0.331064	0.784367	0.680457	0.7788	0.469608
Mp6g02280	0.0390069	0.998761	1.12451	0.949838	-0.110615	0.967084	-0.524027	NA	1.18847	0.36299	0.56148	NA	1.03885	NA
Mp6g02290	-0.01391	0.998761	0.0441698	0.996866	-0.15992	0.565235	-0.345452	0.108924	-0.951288	8.74382e-10	-0.287372	0.244146	-1.0973	2.15116e-12
Mp6g02310	-0.145908	0.939734	-0.341072	0.159307	-0.327137	0.0477318	-0.0411945	0.960916	-0.219247	0.137182	-0.236359	0.298256	-0.400476	0.00600735
Mp6g02330	0.220529	0.998062	-0.00208856	0.999657	-0.0530751	0.960963	0.36765	0.732361	0.668231	0.170734	0.145032	0.918578	0.394627	0.485583
Mp6g02340	0.00241491	0.998761	-0.101203	0.992144	-0.0375191	0.944094	0.235692	0.581205	0.0262977	0.942098	0.132073	0.830924	-0.0136363	0.970336
Mp6g02350	0.304966	0.177255	0.303041	0.171834	0.196349	0.274128	-0.340069	0.0230132	-0.674339	1.36215e-08	-0.341995	0.0273861	-0.782957	1.06705e-10
Mp6g02360	-0.0932652	0.998062	0.0215393	0.998659	-0.173901	0.600446	0.0432255	0.980355	0.745016	7.9211e-05	0.15803	0.773194	0.66438	0.00151825
Mp6g02370	-0.075245	0.998062	-0.254688	0.54521	0.0463388	0.88678	0.0982567	0.818527	0.189809	0.26344	-0.0811867	0.85578	0.311393	0.0537405
Mp6g02380	-0.160899	0.99605	-0.510675	0.318981	-1.05013	5.6652e-06	0.191081	0.735831	0.926489	1.57208e-05	-0.158695	0.822536	0.0372528	0.924142
Mp6g02390	-0.383904	0.998062	-1.07668	0.521372	-0.198781	0.860051	0.960938	NA	0.561709	0.373864	0.268166	0.906456	0.746832	0.351925
Mp6g02400	-0.340704	0.635982	-0.515248	0.125868	-0.329354	0.251537	0.221936	0.585255	0.48745	0.0216919	0.0473925	0.945534	0.4988	0.0218081
Mp6g02420	-0.0959858	0.998349	-0.208396	0.992144	0.344922	0.731021	0.217186	0.930768	0.0669288	0.939405	0.104776	0.962535	0.507837	0.495265
Mp6g02440	0.0173324	0.998062	-0.126922	0.743129	-0.0768171	0.602166	0.107289	0.501435	0.279018	0.000888137	-0.036965	0.899983	0.184868	0.0618206
Mp6g02450	-0.182972	0.974369	-0.280598	0.749515	-0.860319	7.48066e-05	-0.301565	0.358529	-0.496086	0.0188855	-0.399191	0.180855	-1.17343	5.61067e-09
Mp6g02470	-1.03096	NA	0.402041	NA	1.42922	NA	-0.531804	NA	-2.32657	NA	0.901193	NA	0.133602	NA
Mp6g02490	0.0768505	0.984141	0.0492294	0.989366	0.00494779	0.982518	-0.382828	6.07886e-05	-0.692504	1.5588e-16	-0.41045	2.91522e-05	-0.764407	1.51317e-18
Mp6g02500	-0.300618	0.963461	-0.690743	0.354138	-0.396962	0.421919	0.00186368	0.999905	-0.564322	0.0691483	-0.388261	0.599091	-0.660666	0.0841077
Mp6g02510	0.0896142	0.62784	0.0745124	0.758714	0.125154	0.0601568	-0.189027	0.0013362	-0.632569	5.92308e-39	-0.204129	0.00100315	-0.597029	6.42571e-31
Mp6g02520	-0.161051	0.994609	0.0430838	0.998659	-1.11671	4.97333e-07	0.0883613	0.930768	0.937098	9.01686e-06	0.292496	0.480959	-0.018558	0.961099
Mp6g02530	1.45605	NA	-1.88855	NA	-1.7761	NA	0.639779	NA	1.63745	NA	-2.70482	NA	-1.5947	NA
Mp6g02540	-0.135422	0.908666	-0.0334496	0.996866	0.0267795	0.923079	-0.557487	2.85939e-06	-0.801588	7.68582e-14	-0.455514	0.000582465	-0.639386	2.70129e-08
Mp6g02550	-0.011281	0.998761	-0.408645	0.636436	0.0155531	0.980229	-1.14655	2.84935e-06	-1.68999	1.70027e-14	-1.54392	1.94851e-09	-1.66316	1.68099e-12
Mp6g02560	0.792401	0.246066	0.25232	0.96974	0.577888	0.182176	1.68853	8.68351e-07	2.54252	3.26024e-16	1.14845	0.00282799	2.32801	3.43933e-13
Mp6g02570	-0.179559	0.841585	-0.260156	0.422534	-0.097939	0.634933	0.220843	0.208915	0.298854	0.0104055	0.140246	0.670559	0.380474	0.00762049
Mp6g02580	0.010452	0.998716	0.00477304	0.998659	-0.172623	0.0397842	-0.160133	0.069224	-0.308051	1.61302e-06	-0.165812	0.100084	-0.491126	2.76673e-12
Mp6g02590	-0.597355	0.23664	-0.73567	0.0520293	-1.81475	1.85109e-13	0.452241	0.216624	1.75204	2.09624e-13	0.313926	0.526692	0.534646	0.0571418
Mp6g02600	-0.0772736	0.998062	-0.166999	0.905636	0.0358047	0.9255	0.00906747	0.999055	-0.102321	0.636029	-0.0806583	0.876818	0.0107573	0.969633
Mp6g02610	-0.0667626	0.998761	0.0398703	NA	1.27794	0.434008	-0.16924	NA	-0.391791	0.806368	-0.0626068	NA	0.952912	NA
Mp6g02620	0.395814	0.961959	0.192419	0.992144	-0.888876	0.0824522	1.11557	0.022844	2.53587	6.85802e-11	0.912173	0.0979313	1.25118	0.00309006
Mp6g02630	-0.462499	0.998062	0.614114	0.959525	-0.983422	0.163076	1.85683	NA	4.50204	5.29198e-09	2.93344	0.0744246	3.98112	0.00130523
Mp6g02650	0.131821	0.962914	-0.090447	0.987899	-0.163974	0.411388	-0.0293171	0.980355	0.247478	0.068114	-0.251585	0.291835	-0.0483173	0.818657
Mp6g02660	0.0323052	0.998349	0.0702545	0.992144	0.0193282	0.966163	-0.0879445	0.901768	0.133732	0.54811	-0.0499952	0.938345	0.120755	0.638469
Mp6g02680	0.0491654	0.998062	0.264267	0.834615	0.32515	0.307659	0.0123505	0.999055	0.284167	0.269376	0.227452	0.633835	0.560151	0.0173228
Mp6g02690	-0.00599472	0.998761	-0.220341	0.878475	-0.415059	0.0887643	0.376863	0.183317	1.21643	4.37696e-11	0.162517	0.764456	0.807365	8.89226e-05
Mp6g02700	-0.112189	0.990544	0.140775	0.921649	0.0262236	0.941933	-0.497666	0.001836	-0.743572	4.98804e-08	-0.244702	0.291515	-0.605159	3.1075e-05
Mp6g02710	-0.113114	0.998062	-0.132761	0.987899	-0.223199	0.534065	-0.515728	0.0560713	-0.471059	0.0228212	-0.535375	0.107413	-0.581144	0.0169786
Mp6g02720	0.238374	0.232492	0.171468	0.565886	-0.213587	0.100847	0.0756258	0.784652	0.410273	3.84642e-05	0.00871948	0.981953	-0.041688	0.780687
Mp6g02730	-0.0259793	0.998062	0.0469683	0.992144	0.168109	0.349375	-0.15834	0.467035	-0.183653	0.16691	-0.0853926	0.816307	0.0104356	0.961475
Mp6g02740	-0.0888769	0.994609	-0.0175529	0.998659	-0.3494	0.0132378	0.00331464	0.999905	0.140373	0.338456	0.0746386	0.833301	-0.120149	0.441677
Mp6g02750	-0.117866	0.940035	-0.321771	0.0421628	-0.727042	3.77422e-12	0.87168	8.01411e-17	1.387	1.35852e-44	0.667775	3.60744e-09	0.777821	2.43963e-13
Mp6g02760	-0.204982	0.978127	-0.361944	0.611489	-0.913465	7.48066e-05	1.03192	9.2996e-06	2.14185	2.71597e-25	0.874953	0.000698328	1.43337	1.0159e-10
Mp6g02770	0.0040913	0.998761	-0.0563182	0.987899	0.123648	0.332194	0.0346672	0.933218	-0.0170367	0.902992	-0.0257424	0.93412	0.10252	0.367592
Mp6g02780	-2.02042	0.938189	0.563143	NA	-3.12021	NA	-0.642691	NA	0.37566	NA	1.94087	NA	-0.724132	NA
Mp6g02790	-0.0630761	0.998349	-0.531949	0.815137	-0.0796557	0.925473	-0.246772	0.813788	-0.247304	0.578951	-0.715645	0.305084	-0.263884	0.61143
Mp6g02800	0.0312386	0.998062	-0.0152664	0.998659	0.0115	0.972589	0.179661	0.424269	0.692759	2.02232e-08	0.133156	0.655127	0.67302	2.62861e-07
Mp6g02810	0.141161	0.984141	0.0996026	0.987899	0.174154	0.526402	0.0174167	0.996943	0.0412307	0.876891	-0.024142	0.968212	0.0742236	0.755301
Mp6g02820	-0.0808889	0.998062	-0.017724	0.998659	-0.0875613	0.722282	-0.124359	0.685612	0.11423	0.474354	-0.0611938	0.894721	0.107558	0.561537
Mp6g02830	0.125061	0.99112	-0.213923	0.824661	-0.074476	0.786511	0.0414705	0.970494	0.727008	6.11715e-08	-0.297514	0.306868	0.527471	0.00129006
Mp6g02840	0.743905	0.980194	0.205082	0.998659	-0.0897596	0.970198	-0.243825	NA	-0.276553	0.827095	-0.782648	NA	-1.11022	NA
Mp6g02850	0.380137	0.998062	2.02878	NA	0.417841	NA	-1.86594	NA	-0.908977	NA	-0.217297	NA	-0.871273	NA
Mp6g02860	0.377153	0.173206	0.165555	0.86955	0.112375	0.695377	0.00355577	0.999905	-0.279484	0.0939942	-0.208043	0.44817	-0.544263	0.000441014
Mp6g02870	0.340988	0.850307	0.270225	0.887534	0.291131	0.485865	0.0895297	0.948827	-0.0248405	0.955925	0.0187667	0.98564	-0.0746977	0.852398
Mp6g02880	0.113778	0.998761	0.345146	NA	1.27814	NA	-1.37345	NA	-0.949791	NA	-1.14208	NA	0.214575	NA
Mp6g02900	0.241975	0.998062	-0.146892	0.992144	-0.187574	0.781536	0.2027	0.876248	0.748678	0.0391722	-0.186166	0.880975	0.319129	0.514964
Mp6g02910	-0.169893	0.987358	-0.169659	0.96047	-0.070814	0.854619	-0.0447663	0.9778	0.419096	0.0268478	-0.0445329	0.954251	0.518174	0.0158604
Mp6g02920	-0.399802	0.998062	0.393389	0.987899	0.573359	0.615703	-0.596633	0.717133	-0.255395	0.791451	0.196558	0.93396	0.717766	0.412669
Mp6g02930	-0.784358	0.998062	-1.64607	NA	2.48537	0.25667	0.267795	NA	-2.69383	0.106469	-0.593921	NA	0.575893	NA
Mp6g02940	0.401343	0.816603	0.338823	0.835804	0.403783	0.355465	0.0664651	0.978424	-0.136164	0.746886	0.00394491	0.99951	-0.133724	0.7479
Mp6g02960	-1.9938	0.905659	-4.08374	0.112689	-2.6423	0.0225837	2.08343	NA	3.90918	0.000295682	-0.00651146	NA	3.26068	NA
Mp6g02990	-0.685934	NA	-1.58613	NA	-2.67501	NA	0.893718	NA	1.26501	NA	-0.00647308	NA	-0.724069	NA
Mp6g03000	2.20749	NA	-2.27745	NA	-0.38305	NA	3.47121	NA	2.19748	NA	-1.01373	NA	-0.393062	NA
Mp6g03020	-0.565195	0.879426	-0.827324	0.456426	-0.298871	0.728671	0.166421	0.940637	0.0728497	0.92342	-0.0957076	0.951953	0.339174	0.568703
Mp6g03030	-0.803136	0.809166	-0.309056	0.987899	-0.212573	0.860333	0.470263	0.671964	-0.785489	0.170734	0.964343	0.322933	-0.194926	0.836537
Mp6g03040	0.122854	0.998062	0.114597	0.987899	-0.165637	0.599001	-0.0713396	0.94236	0.396455	0.0362783	-0.0795968	0.905896	0.107964	0.700018
Mp6g03070	1.19999	NA	-0.616449	NA	-2.88178	NA	1.81004	NA	4.31959	NA	-0.00639245	NA	0.237825	NA
Mp6g03080	-0.646469	NA	-0.382725	NA	0.0353391	NA	1.9441	NA	0.30031	NA	2.20784	NA	0.982118	NA
Mp6g03090	2.45486	0.137505	0.540207	0.987899	0.988832	0.525931	1.57204	0.285518	0.499848	0.717486	-0.342609	0.906581	-0.966178	0.400316
Mp6g03120	0.238499	NA	-1.37863	NA	1.77458	NA	2.57242	NA	2.10225	NA	0.955285	NA	3.63834	NA
Mp6g03130	2.7415	0.905614	-0.01755	NA	1.37214	NA	2.71544	NA	2.66908	NA	-0.0436151	NA	1.29971	NA
Mp6g03150	-0.043001	0.998062	-0.0401458	0.992144	-0.0460082	0.782469	-0.271026	0.00402258	-0.520764	3.48141e-11	-0.268171	0.00647718	-0.523771	1.17036e-10
Mp6g03160	-0.136338	0.887043	-0.165242	0.710539	-0.0342421	0.886298	-0.133125	0.492909	-0.286958	0.00635965	-0.16203	0.445854	-0.184862	0.153274
Mp6g03170	-0.0237594	0.998349	-0.0714661	0.992144	0.0135573	0.970198	0.164077	0.543626	0.316229	0.0260656	0.11637	0.764796	0.353546	0.0238893
Mp6g03180	0.0935723	0.998062	-0.0964735	0.992144	-0.0601758	0.893581	-0.289509	0.362772	-0.473337	0.0160041	-0.479555	0.0908872	-0.627086	0.00301778
Mp6g03190	-0.148321	0.998062	0.243082	0.987899	-0.168631	0.859559	-0.497643	0.539594	-1.46231	0.000601644	-0.10624	0.938943	-1.48262	0.000975638
Mp6g03200	0.295005	0.262835	-0.0258056	0.998659	0.224618	0.233684	-0.098728	0.776415	-0.847147	5.28798e-12	-0.419538	0.0089133	-0.917533	1.55745e-12
Mp6g03210	0.187028	0.939734	-0.0383735	0.998659	0.285377	0.204993	0.0322988	0.986571	-0.0690534	0.770196	-0.193103	0.639597	0.0292961	0.918453
Mp6g03220	0.017401	0.998761	-0.0367706	0.998659	0.792846	0.000931889	-0.199431	0.680091	-1.22134	2.59119e-09	-0.253602	0.576702	-0.445894	0.0653871
Mp6g03230	0.0109175	0.998761	0.0394829	0.998659	-0.355817	0.136073	0.221328	0.519086	0.589925	0.00118164	0.249893	0.473422	0.223191	0.330756
Mp6g03240	-0.075831	0.998062	-0.275302	0.923331	-1.35925	2.84884e-06	0.665049	0.0720032	2.2674	2.1211e-17	0.465578	0.340952	0.983982	0.00101434
Mp6g03260	0.0919365	0.988868	0.00917422	0.998659	-0.148522	0.398567	-0.130711	0.553844	-0.151746	0.25539	-0.213473	0.207698	-0.392204	0.000770969
Mp6g03270	0.529661	0.340981	-0.162674	0.987899	0.0904572	0.852512	0.077217	0.960392	0.859725	0.000183698	-0.615118	0.0874497	0.420521	0.127428
Mp6g03280	-0.217667	0.99605	0.235754	0.974718	-0.0454952	0.955226	-0.249937	0.763428	-0.556251	0.105569	0.203484	0.827801	-0.384079	0.341608
Mp6g03290	-0.0312092	0.998062	0.0107031	0.998659	0.142862	0.580743	-0.216362	0.380579	-0.426983	0.00482206	-0.17445	0.570737	-0.252912	0.142583
Mp6g03300	-0.147734	0.998062	0.106353	0.992144	-0.0620107	0.925663	0.739433	0.0412245	0.847178	0.00314528	0.99352	0.00923045	0.932901	0.00451231
Mp6g03310	-0.0385963	0.998062	-0.190852	0.767689	-0.155254	0.486101	0.473951	0.00250906	0.4349	0.00161349	0.321695	0.117651	0.318243	0.0452054
Mp6g03320	0.0117517	0.998761	0.0804872	0.992144	0.0452584	0.931394	-0.0662764	0.960571	-0.463196	0.0385953	0.00245905	0.99951	-0.42969	0.0887836
Mp6g03330	0.279957	0.712075	-0.231977	0.847804	-0.3903	0.0658168	0.02475	0.992777	0.319446	0.0701388	-0.487184	0.0666364	-0.350811	0.0935692
Mp6g03340	0.0170522	0.998752	0.095138	0.974718	0.137121	0.503288	-0.33936	0.0226711	-0.685205	4.78495e-09	-0.261275	0.152488	-0.565136	7.7966e-06
Mp6g03350	0.320371	0.988229	-0.231244	0.987899	0.243355	0.741069	0.0328253	0.997822	-0.340356	0.475916	-0.518789	0.48793	-0.417371	0.389749
Mp6g03360	-0.0566753	0.998062	-0.0992271	0.987899	0.128908	0.642862	-0.0665841	0.921233	-0.509309	0.000991585	-0.109136	0.794315	-0.323725	0.0586791
Mp6g03370	0.355105	0.980194	0.197787	0.992144	0.043113	0.967162	-0.168209	0.927857	-0.241385	0.646932	-0.325527	0.772464	-0.553377	0.270223
Mp6g03380	0.0782195	0.998062	-0.0119951	0.998659	0.203668	0.556668	0.142331	0.807006	0.132432	0.633327	0.052116	0.936303	0.25788	0.292873
Mp6g03390	-0.122655	0.988229	0.174323	0.847804	-0.0399936	0.899672	-0.173529	0.517428	0.199401	0.201486	0.123449	0.748364	0.282062	0.0869253
Mp6g03400	-0.0827805	0.9342	-0.116528	0.660977	0.0541007	0.705038	-0.130497	0.240801	-0.291518	7.63913e-05	-0.164245	0.124591	-0.154637	0.065997
Mp6g03410	-0.141834	0.998062	0.255032	0.97358	-0.135177	0.852466	-0.195938	0.86341	-0.0813948	0.881186	0.200928	0.83636	-0.0747373	0.888148
Mp6g03430	-0.0418761	0.998062	0.0523941	0.992144	-0.0957155	0.749246	0.160787	0.615723	-0.0366079	0.882615	0.255057	0.318089	-0.0904473	0.679221
Mp6g03440	-0.280265	NA	0.452082	NA	0.614115	NA	0.734945	NA	1.11802	NA	1.46729	NA	2.0124	NA
Mp6g03450	0.0773617	0.998062	-0.108284	0.992144	0.0458368	0.942309	0.280578	0.580501	0.264514	0.398722	0.0949323	0.906888	0.232989	0.478215
Mp6g03460	-0.0734159	0.998062	0.059988	0.992144	-0.121245	0.639546	0.233602	0.295961	0.359937	0.0169565	0.367006	0.0496238	0.312107	0.0498814
Mp6g03470	-0.308798	0.998062	-0.202605	0.997184	-0.0444669	0.981901	0.460616	NA	-0.015165	0.990792	0.566808	NA	0.249166	NA
Mp6g03480	-0.0485145	0.998062	-0.11279	0.944884	0.0558583	0.819089	0.0701434	0.864826	0.0687774	0.671027	0.00586755	0.993628	0.17315	0.25102
Mp6g03490	2.73788	0.887043	3.14949	NA	-0.390294	NA	-2.04148	NA	-1.99426	NA	-1.62987	NA	-5.12243	NA
Mp6g03500	0.238682	0.991351	0.029088	0.998659	0.0104927	0.98929	-0.0654898	0.98241	0.242723	0.547202	-0.275083	0.721255	0.0145345	0.979038
Mp6g03510	-0.206019	0.940035	-0.20801	0.872487	0.0533106	0.905409	-0.0119437	0.998473	-0.650702	0.000806354	-0.0139343	0.985608	-0.391372	0.0666731
Mp6g03520	-1.2341	0.586443	0.686821	0.86955	-0.434897	0.722378	-0.238849	NA	-0.457242	0.554315	1.68207	0.0779524	0.341959	0.751446
Mp6g03530	0.402799	0.991644	0.363273	0.987899	0.404712	0.629862	-0.627114	NA	0.42101	0.500731	-0.66664	0.602955	0.422923	0.540117
Mp6g03540	-0.00181269	0.998761	0.133937	0.944884	-0.191578	0.402003	-0.0406197	0.969462	0.263646	0.103011	0.0951302	0.830924	0.0738802	0.734896
Mp6g03550	-0.298275	0.998752	0.57099	NA	2.66989	NA	1.14979	NA	-0.818505	NA	2.01905	NA	2.14966	NA
Mp6g03560	0.0685425	0.998062	0.0568187	0.997491	-1.09784	3.28682e-07	0.29822	0.470748	1.82405	1.04143e-19	0.286496	0.573618	0.657672	0.00921215
Mp6g03570	0.0451624	0.998062	0.0547179	0.987899	0.401524	5.31772e-05	-0.178499	0.180735	-0.568722	7.9347e-11	-0.168943	0.298683	-0.212361	0.0461271
Mp6g03580	-0.140599	0.998062	0.132299	0.992144	-0.147892	0.780708	-0.0300188	0.99611	-0.0301879	0.947249	0.242879	0.695799	-0.0374808	0.932077
Mp6g03590	-0.0970602	0.991351	-0.241248	0.479717	-0.209338	0.174788	0.158679	0.450613	0.389123	0.000496419	0.0144907	0.977723	0.276845	0.0525584
Mp6g03600	-0.0440617	0.998062	-0.0749489	0.992144	0.152242	0.692757	-0.0586513	0.966498	-0.30764	0.188282	-0.0895385	0.888715	-0.111337	0.700124
Mp6g03610	0.00880541	0.998761	0.121051	0.987899	0.266534	0.359735	-0.248393	0.490932	-0.206529	0.375962	-0.136148	0.816588	0.0511991	0.871119
Mp6g03620	0.553343	0.58241	0.324404	0.892244	0.774134	0.0441895	-0.45327	0.387992	-0.637501	0.0613131	-0.682209	0.115828	-0.41671	0.268223
Mp6g03670	-0.56697	0.998062	-0.812356	0.986814	-0.818074	0.76398	0.835497	NA	-0.788959	0.638614	0.590111	NA	-1.04006	NA
Mp6g03680	-0.0391534	0.998062	-0.0269017	0.997184	-0.116784	0.501428	0.040967	0.93656	0.0442015	0.773881	0.0532187	0.878326	-0.0334287	0.84388
Mp6g03700	0.187697	0.998062	0.156313	0.992144	-0.0611639	0.947147	0.271812	0.791167	0.212839	0.670454	0.240428	0.833993	-0.0360223	0.955925
Mp6g03710	-0.244341	0.764028	-0.188069	0.856919	0.0442876	0.907522	-0.0846699	0.888445	-0.302484	0.0922788	-0.0283975	0.962678	-0.0138553	0.960924
Mp6g03720	0.00700435	0.998761	0.195393	0.668515	0.735314	2.36316e-08	0.823274	1.934e-10	-0.30949	0.0242739	1.01166	2.44861e-14	0.418819	0.00258496
Mp6g03730	-0.605154	0.905367	-0.283746	0.950177	0.735025	0.0734991	1.98681	3.92633e-08	0.851794	0.0255442	2.30822	8.38826e-06	2.19197	4.56783e-06
Mp6g03740	0.001338	0.998761	0.100273	0.998659	-0.518441	0.438206	1.19641	0.0350693	1.36738	0.00205395	1.29534	0.0655083	0.847599	0.166963
Mp6g03750	-0.638338	0.998062	-1.66689	0.927083	-0.909945	0.800325	0.336315	0.986355	0.165049	0.95752	-0.692237	0.902778	-0.106558	0.97226
Mp6g03760	0.389457	0.998062	-2.5075	NA	-0.229322	0.929294	0.502775	NA	0.573917	0.704716	-2.39418	NA	-0.0448622	NA
Mp6g03780	-0.148027	0.998761	-1.18883	0.974126	-0.563487	0.867765	-0.227252	NA	-0.367688	0.881613	-1.26805	0.749939	-0.783149	0.722534
Mp6g03790	0.107004	0.998062	-0.00242654	0.999596	0.604387	0.332441	1.30468	0.00742447	1.31263	0.002157	1.19525	0.0213203	1.81002	1.95436e-05
Mp6g03810	0.238365	NA	-1.48592	NA	-2.14178	NA	1.71783	NA	2.61788	NA	-0.00645555	NA	0.237737	NA
Mp6g03820	-0.899132	0.939734	-1.18617	0.748345	-0.955028	0.476521	-0.249514	0.961987	-0.0923669	0.947376	-0.536555	0.832304	-0.148263	0.915281
Mp6g03830	0.295296	0.998062	1.36573	0.26722	1.48935	0.0401317	-1.15864	0.177508	-1.62569	0.00719986	-0.0882052	0.967596	-0.43164	0.572984
Mp6g03840	-0.700797	0.998062	1.70555	NA	-1.10356	0.565056	-2.13997	NA	-0.235165	0.882439	0.266378	NA	-0.63793	NA
Mp6g03850	-0.125726	0.998062	0.01453	0.998659	0.890281	7.57172e-06	-0.272866	0.428075	-0.464949	0.0204309	-0.132609	0.834676	0.551058	0.0106145
Mp6g03860	0.157869	0.998752	-0.420238	NA	-0.313007	0.907522	-0.734406	NA	-0.182153	0.921708	-1.31251	NA	-0.653029	NA
Mp6g03870	0.126498	0.99605	0.163231	0.944884	-0.131392	0.713671	0.270562	0.380302	0.37399	0.0645464	0.307295	0.305494	0.1161	0.649655
Mp6g03880	-3.66579	0.00148687	-4.66996	0.00189298	-4.82846	5.5133e-06	0.0605013	0.995263	0.0905942	0.907992	-0.943672	0.811392	-1.07207	0.524891
Mp6g03890	4.22953	0.0937146	2.5935	0.508785	6.87993	1.45153e-05	2.84354	0.202326	0.235692	0.930947	1.20751	0.734963	2.8861	0.073124
Mp6g03900	-1.28731	0.862049	0.0131185	0.999596	-1.12979	0.458729	-0.525415	NA	-0.338628	0.793483	0.775008	0.779042	-0.18111	0.916481
Mp6g03910	-0.115346	0.936213	-0.143347	0.743129	-0.288527	0.0114004	0.590502	7.91377e-09	0.862673	2.09148e-20	0.562501	5.56408e-07	0.689492	1.70197e-11
Mp6g03920	-0.108119	0.988868	0.043438	0.992144	0.449713	0.00209739	-0.0318414	0.976289	-0.155456	0.330182	0.119716	0.705839	0.402376	0.00389165
Mp6g03930	-0.0256827	0.998062	0.0188202	0.998659	-0.101594	0.624294	0.150876	0.494507	0.645272	1.11983e-08	0.195379	0.359371	0.56936	3.40462e-06
Mp6g03940	0.221141	0.998062	0.308027	0.995105	-0.1477	0.95354	-0.075271	NA	0.0462344	0.979389	0.011615	0.99951	-0.322607	0.838291
Mp6g03960	0.220943	0.998062	0.0983565	0.996948	0.602466	0.297979	0.566729	0.397059	1.10041	0.00737548	0.444143	0.589134	1.48193	0.000250999
Mp6g03970	0.112759	0.998062	-0.00553247	0.999465	0.379181	0.299641	-0.307525	0.513501	-0.532942	0.0440895	-0.425817	0.321314	-0.26652	0.407217
Mp6g03980	-0.187939	0.998062	0.033991	0.998659	-0.317748	0.735381	-0.247205	0.889904	-0.756272	0.167322	-0.0252746	0.991993	-0.886081	0.105431
Mp6g03990	0.102795	0.998062	0.33682	0.757901	1.36869	1.65986e-09	-1.56758	2.67453e-11	-1.0436	2.34549e-06	-1.33355	5.6899e-08	0.222294	0.440615
Mp6g04000	-0.0638927	0.998062	-0.160517	0.966967	0.174578	0.637176	0.118019	0.867687	-0.157808	0.563267	0.021394	0.977594	0.080663	0.791841
Mp6g04020	0.304705	0.751283	0.0595935	0.993358	-0.000375163	0.99925	0.701801	0.00128097	1.36806	2.2525e-14	0.456689	0.102497	1.06298	5.03498e-08
Mp6g04030	0.158019	0.998062	0.727775	0.341379	0.0725868	0.927024	-0.35304	0.636892	0.954505	0.00539104	0.216716	0.830599	0.869073	0.0180168
Mp6g04040	1.20029	NA	0.374543	NA	1.94552	NA	-0.142559	NA	1.27783	NA	-0.968304	NA	2.02307	NA
Mp6g04050	-0.003011	0.998761	0.176188	0.959727	0.102152	0.821373	-0.0845369	0.934982	-0.454895	0.0528665	0.0946619	0.888723	-0.349732	0.164529
Mp6g04060	0.261782	0.859584	-0.0294461	0.998659	0.122279	0.756439	-0.0370432	0.987354	-0.345008	0.116478	-0.328271	0.336936	-0.484511	0.027285
Mp6g04070	-0.0457598	0.998062	-0.0789299	0.96719	0.161999	0.256817	-0.240778	0.0588935	-0.398184	5.46312e-05	-0.273948	0.0303547	-0.190426	0.0910818
Mp6g04080	-0.0497804	0.998761	1.1463	NA	0.0270838	NA	-2.52566	NA	-2.64911	NA	-1.32958	NA	-2.57224	NA
Mp6g04090	-0.340498	0.926174	0.241552	0.962564	0.144032	0.799812	-0.0172598	0.998978	0.13826	0.729479	0.56479	0.242239	0.62279	0.0656711
Mp6g04100	-0.126855	0.998062	0.0451955	0.998659	0.199933	0.592079	-0.182799	0.723935	-0.64874	0.00266078	-0.0107492	0.992447	-0.321953	0.20184
Mp6g04110	-0.228669	0.753209	-0.351935	0.213438	0.400874	0.0294989	0.0197499	0.993123	-0.414644	0.00911258	-0.103516	0.804482	0.2149	0.235605
Mp6g04120	-0.165687	0.998062	0.22141	0.974911	-0.210228	0.720354	-0.0358801	0.995312	0.0891878	0.852399	0.351217	0.574667	0.0446465	0.930101
Mp6g04130	0.30104	0.998062	-0.141546	0.998659	-0.0131667	0.994093	-0.109113	0.992063	-0.101192	0.933703	-0.551698	0.762372	-0.415398	0.677945
Mp6g04140	0.249749	0.372101	0.328904	0.0870064	0.427877	0.00115666	-0.158821	0.454092	-0.504629	1.71061e-05	-0.0796667	0.813792	-0.326502	0.010764
Mp6g04150	0.0682516	0.998062	-0.125945	0.88156	0.0291588	0.912295	0.0391241	0.950776	0.0685891	0.663163	-0.155073	0.491314	0.0294962	0.872427
Mp6g04170	0.058018	0.998349	-0.0934507	0.996866	-0.0743758	0.923788	-0.140858	0.920018	-0.255881	0.53868	-0.292326	0.716063	-0.388275	0.341868
Mp6g04180	-1.40999	0.0843724	-0.425064	0.944644	-1.18582	0.0478409	-0.246397	0.870032	-0.554698	0.261452	0.738532	0.45818	-0.330526	0.674546
Mp6g04190	0.986579	0.96392	2.38465	NA	0.32588	0.878556	-1.39749	NA	0.518057	0.712963	0.000577613	NA	-0.142642	NA
Mp6g04200	-0.174719	0.942734	0.00930982	0.998784	-0.931724	2.74867e-08	0.428242	0.0352494	0.585793	0.000409111	0.612271	0.000974195	-0.171212	0.413606
Mp6g04250	2.55057	0.828968	0.702684	NA	-0.000113234	NA	2.6962	NA	3.53622	NA	0.848312	NA	0.98554	NA
Mp6g04260	-0.119473	0.99605	0.120838	0.983013	0.459943	0.0298147	-0.412694	0.0655035	-1.45816	1.35841e-18	-0.172383	0.654493	-0.87874	4.13463e-07
Mp6g04270	-0.0215236	0.998752	0.0888217	0.992144	-0.0322563	0.947178	-0.28171	0.377244	-0.34906	0.0916801	-0.171364	0.725838	-0.359793	0.107042
Mp6g04280	-0.00636556	0.998761	0.0446257	0.992144	0.267379	0.018085	-0.00836896	0.997822	-0.242832	0.01387	0.0426223	0.895548	0.0309127	0.840962
Mp6g04290	-0.114399	0.988868	-0.189729	0.76168	0.199119	0.349576	-0.110127	0.768118	-0.699777	3.30557e-07	-0.185457	0.478771	-0.386259	0.00971054
Mp6g04300	-0.448482	0.998062	1.14809	0.823901	0.0743346	0.972589	-0.654623	NA	-0.118808	0.930656	0.941947	NA	0.404008	NA
Mp6g04320	0.431385	0.384053	0.363277	0.556981	0.170409	0.659805	-0.100419	0.90372	-0.54766	0.0114454	-0.168527	0.754029	-0.808636	0.000184629
Mp6g04380	0.184215	0.991351	0.289734	0.834615	0.00809501	0.989565	-0.152783	0.836717	-0.634699	0.0100549	-0.047264	0.95699	-0.810819	0.00139874
Mp6g04400	0.399901	0.689954	0.947392	0.0111821	0.465767	0.148923	-0.479306	0.217977	-0.242521	0.413763	0.0681852	0.936303	-0.176655	0.608093
Mp6g04420	0.00829425	0.998761	0.1501	0.898414	0.60776	0.000112562	-0.348782	0.063735	-1.0682	2.38079e-14	-0.206977	0.432243	-0.46873	0.00214361
Mp6g04430	0.372985	0.998062	-0.877954	0.835804	0.359284	0.757693	0.418726	NA	0.91951	0.193764	-0.832212	0.600301	0.905809	0.24416
Mp6g04440	0.0288752	0.998216	-0.0309791	0.998659	-0.0948	0.746939	0.165017	0.607071	0.563417	0.000182183	0.105163	0.817295	0.439742	0.0083906
Mp6g04450	0.233316	0.984192	0.0611788	0.998659	0.235683	0.626813	-0.121395	0.914395	-0.569755	0.0512159	-0.293532	0.606043	-0.567388	0.0581957
Mp6g04460	-0.0511933	0.998062	0.139504	0.981517	-0.0569477	0.896569	0.705064	0.00146807	1.48257	7.38409e-16	0.895762	6.5705e-05	1.47682	4.98076e-14
Mp6g04470	0.20179	0.925482	0.158653	0.925742	0.091193	0.760567	0.941802	3.65885e-08	1.65562	3.19306e-28	0.898665	1.93689e-06	1.54502	6.06064e-21
Mp6g04480	0.474038	0.90299	0.135498	0.995801	0.547694	0.586811	-0.962484	0.0785666	-3.13227	2.33398e-11	-1.30102	0.0136306	-3.05861	2.79926e-10
Mp6g04490	0.878429	0.924514	0.534691	0.987899	0.0880419	0.97173	0.000136504	NA	-0.927166	0.355958	-0.343602	NA	-1.71755	NA
Mp6g04500	0.0226652	0.998216	0.00873118	0.998659	0.051071	0.840783	-0.0214688	0.988297	0.0914756	0.560932	-0.0354028	0.931452	0.119881	0.449744
Mp6g04510	0.137194	0.977985	0.0553279	0.992144	-0.132527	0.605404	-0.0119043	0.998315	0.17628	0.302843	-0.0937709	0.844366	-0.093442	0.667945
Mp6g04520	-0.571211	0.998062	-1.07753	NA	-0.916325	NA	-0.254384	NA	-0.056731	NA	-0.760707	NA	-0.401845	NA
Mp6g04530	1.20028	NA	2.19631	NA	-0.432258	NA	0.808712	NA	2.41872	NA	1.80474	NA	0.786177	NA
Mp6g04540	-0.555897	0.736878	-0.37056	0.922287	-1.62941	3.81993e-05	-0.337303	0.666344	0.0686389	0.899615	-0.151966	0.903984	-1.00487	0.0208576
Mp6g04550	-0.400657	0.998062	-0.73698	0.947263	-0.142002	0.929965	0.246236	NA	0.502728	0.569454	-0.0900868	0.979894	0.761383	0.471897
Mp6g04560	0.226456	0.898578	0.0615835	0.992144	0.214043	0.450979	-0.109231	0.859561	-0.0580144	0.830363	-0.274104	0.440561	-0.0704274	0.801892
Mp6g04570	-0.0338065	0.998761	0.10617	0.997966	-0.407557	0.589867	-0.336897	0.773686	-0.0974191	0.887717	-0.19692	0.890262	-0.471169	0.406879
Mp6g04580	-0.550141	0.998062	2.97654	0.666325	-1.25845	0.753046	-3.13007	NA	-2.63996	0.227833	0.396605	0.951953	-3.34827	0.147437
Mp6g04600	0.567994	0.905659	0.566372	0.834615	0.944815	0.134602	-0.0479635	0.997155	-0.935455	0.0713387	-0.0495847	0.977594	-0.558635	0.340178
Mp6g04630	1.68613	0.898578	1.46771	NA	3.26979	0.0863651	-1.08365	NA	-1.29799	0.527128	-1.30208	NA	0.28567	NA
Mp6g04650	-0.173928	0.996883	-0.167905	0.986814	-0.611034	0.0552561	0.207546	0.756233	0.781022	0.00294959	0.21357	0.740445	0.343916	0.269821
Mp6g04660	-1.09082	0.926467	-0.226521	0.996866	0.0485976	0.978592	0.695879	NA	1.64166	0.0391722	1.56018	0.351247	2.78108	0.0051009
Mp6g04670	0.0229559	0.998062	-0.174096	0.601302	-0.0525955	0.785503	0.0156837	0.992063	0.119478	0.287421	-0.181368	0.299521	0.0439261	0.771259
Mp6g04690	0.0179368	0.998752	-0.0696252	0.987899	-0.136245	0.486481	0.00474056	0.999171	0.410401	0.000664812	-0.0828214	0.810294	0.256219	0.0583215
Mp6g04700	-0.0345128	0.998062	0.0494405	0.992144	-0.0869332	0.673122	-0.145371	0.46283	-0.309203	0.00676815	-0.0614175	0.855136	-0.361623	0.00190189
Mp6g04710	-0.68925	0.920115	-0.570078	0.95268	-0.294257	0.808162	-0.61975	NA	-0.682406	0.293563	-0.500578	0.787589	-0.287412	0.759544
Mp6g04720	-0.249193	0.998349	-0.0666055	NA	-1.26515	NA	-0.155188	NA	0.0176869	NA	0.0274001	NA	-0.998274	NA
Mp6g04730	-0.0985293	0.982682	-0.163694	0.749254	0.0885023	0.656475	-0.126181	0.564889	-0.162842	0.18488	-0.191346	0.339217	0.0241894	0.895309
Mp6g04740	0.124565	0.980194	0.123251	0.946056	-0.133387	0.588523	-0.352247	0.0464248	-0.528394	0.000165747	-0.35356	0.0533126	-0.786345	1.616e-08
Mp6g04750	-0.0266404	0.998062	-0.169386	0.667325	-0.470502	6.22468e-05	-0.108361	0.657735	0.176234	0.159151	-0.251106	0.0982643	-0.267628	0.0260911
Mp6g04760	-0.321488	0.998062	-0.0411816	0.998659	0.0988212	0.950915	-0.374687	NA	-0.869945	0.188224	-0.0943805	0.973274	-0.449636	0.628054
Mp6g04770	-0.539451	0.998062	0.766545	0.953653	0.386362	0.810265	-0.790017	NA	-0.416	0.700416	0.515978	NA	0.509813	NA
Mp6g04780	0.177518	0.99605	0.151357	0.987899	0.142636	0.785503	-0.436217	0.263996	-0.736995	0.00488138	-0.462379	0.261517	-0.771877	0.00478884
Mp6g04790	0.0584862	0.998062	-0.1178	0.974718	-0.109426	0.715845	-0.141081	0.702533	-0.267627	0.117081	-0.317368	0.180836	-0.43554	0.0100442
Mp6g04800	-0.189994	0.383337	-0.121444	0.78344	-0.109376	0.448316	-0.0865921	0.674327	-0.0298424	0.82914	-0.0180417	0.957542	0.0507763	0.698066
Mp6g04810	0.0705484	0.998062	0.108466	0.987899	-0.0338788	0.934356	0.356401	0.133232	1.13437	3.78887e-12	0.394319	0.102497	1.02994	1.61317e-09
Mp6g04820	-0.0885738	0.988868	-0.128458	0.835804	0.0746406	0.707229	0.151845	0.387872	0.154238	0.194698	0.111961	0.644032	0.317453	0.00524682
Mp6g04830	0.918694	0.711603	1.83149	0.0927178	-0.13497	0.941549	-1.27107	0.185316	-1.62186	0.015276	-0.358282	0.837092	-2.67552	0.000129663
Mp6g04860	-0.0111387	0.998761	0.174278	0.987899	-0.150354	0.818185	0.131688	0.926864	0.137438	0.766818	0.317105	0.654864	-0.00177823	0.997023
Mp6g04880	-0.310657	0.981429	0.307642	0.944884	-0.449945	0.415471	0.181217	0.887115	-0.166202	0.74225	0.799516	0.0996057	-0.30549	0.518715
Mp6g04890	-0.643025	0.998062	1.67561	0.619525	0.0924959	0.970223	-0.551064	NA	0.0181233	0.990989	1.76757	NA	0.753645	NA
Mp6g04900	0.68036	0.796307	0.347404	0.983237	0.237624	0.809382	0.17949	0.941448	-0.224775	0.736706	-0.153466	0.92527	-0.667512	0.25859
Mp6g04910	-0.0520614	0.998062	-0.1516	0.834615	-0.0381289	0.885102	0.220845	0.209568	0.515163	7.13408e-06	0.121307	0.686769	0.529096	2.89208e-05
Mp6g04930	0.803078	0.844472	0.798669	0.768942	0.0428501	0.976751	0.368958	0.847789	1.14998	0.0697005	0.364548	0.832748	0.389749	0.628301
Mp6g04940	-0.00113706	0.998761	-0.137099	0.919197	0.268459	0.137829	-0.0308416	0.978424	-0.620746	1.6418e-06	-0.166803	0.556324	-0.351151	0.0186208
Mp6g04950	0.0657225	0.998062	-0.145474	0.849	0.288048	0.0567654	0.141269	0.562113	0.260975	0.0469836	-0.0699274	0.852787	0.483301	0.000131594
Mp6g04970	0.659772	0.997477	1.05807	0.933441	-0.579687	0.798041	-0.830616	NA	-0.502143	0.722497	-0.432318	NA	-1.7416	NA
Mp6g05000	-0.156474	0.964016	-0.0877102	0.990198	-0.102506	0.754108	-0.309557	0.195888	-0.45217	0.00900484	-0.240793	0.411175	-0.398202	0.0270085
Mp6g05010	0.0994207	0.989276	0.0389284	0.992144	-0.00875772	0.977726	0.0325523	0.970927	0.0943772	0.561579	-0.02794	0.947841	-0.0138012	0.946255
Mp6g05020	-0.102806	0.998062	0.122515	0.992144	-0.123901	0.80396	0.0384747	0.992063	-0.0681377	0.858134	0.263795	0.628366	-0.0892332	0.815048
Mp6g05030	0.0266522	0.998349	-0.00485403	0.999352	0.020969	0.9553	-0.165405	0.59467	-0.0441421	0.844416	-0.196911	0.555639	-0.0498253	0.836923
Mp6g05040	-0.200722	0.980359	0.153622	0.986814	0.0870841	0.852512	-0.318586	0.393802	-0.202447	0.448803	0.0357584	0.968212	0.0853589	0.80717
Mp6g05050	-0.0575965	0.998062	-0.0978231	0.907937	0.146733	0.268816	-0.0593464	0.833037	-0.424535	1.13686e-06	-0.099573	0.648292	-0.220205	0.036023
Mp6g05060	-0.15213	0.998062	0.119218	0.992144	-0.302772	0.639516	-0.155763	0.921071	-0.0820093	0.888964	0.115584	0.92161	-0.232652	0.636989
Mp6g05070	-0.0999118	0.998062	0.0283844	0.998659	-0.436274	0.159508	-0.123898	0.880412	-0.246281	0.378831	0.00439796	0.998601	-0.582643	0.0205557
Mp6g05080	0.642386	0.998062	-1.35709	0.864447	-1.64505	0.356084	0.104526	NA	-0.168516	0.921227	-1.89495	NA	-2.45596	NA
Mp6g05090	-0.299886	0.998062	0.0106542	0.999465	-0.474487	0.725468	0.114739	NA	-0.244554	0.807198	0.425279	0.843319	-0.419156	0.688463
Mp6g05100	-1.25555	0.990544	-0.242071	NA	-1.35862	NA	-0.133813	NA	-0.0733567	NA	0.879664	NA	-0.176429	NA
Mp6g05120	-0.508545	0.994609	1.37308	0.45205	0.46237	0.654696	-0.893597	NA	0.144224	0.876591	0.988025	0.462513	1.11514	0.168044
Mp6g05140	-0.00884942	0.998761	-0.20792	0.759842	-0.528038	0.000446199	0.327804	0.0912505	1.28643	2.36028e-22	0.128733	0.748304	0.767243	3.28322e-07
Mp6g05150	-0.182595	0.91198	-0.318948	0.34137	-0.488453	0.00599775	-0.207725	0.439628	-0.989567	2.42278e-11	-0.344078	0.103711	-1.29543	4.11984e-18
Mp6g05160	0.0237846	0.998062	-0.0297655	0.996866	0.261375	0.0407577	-0.186469	0.218886	-0.88164	2.69108e-19	-0.240019	0.0901547	-0.64405	3.20834e-10
Mp6g05190	2.0083	0.834515	0.48673	NA	-0.477879	NA	0.746878	NA	0.882765	NA	-0.774694	NA	-1.60342	NA
Mp6g05200	1.14798	0.0102336	1.00135	0.0432161	1.05259	0.00150449	0.361367	0.613598	0.177081	0.697402	0.214738	0.809152	0.0816914	0.865986
Mp6g05210	0.22495	0.998062	0.232451	0.997491	-0.654629	0.701903	1.35855	NA	1.77378	0.0905941	1.36605	NA	0.894201	NA
Mp6g05220	1.60669	0.515585	1.38586	0.659386	-0.448562	0.786029	0.233041	NA	1.08602	0.270573	0.0122132	0.99951	-0.969232	0.35769
Mp6g05230	-0.0298027	0.998062	-0.0026798	0.999465	-0.0895024	0.617579	0.0143205	0.992777	0.127711	0.280632	0.0414433	0.907468	0.0680112	0.648563
Mp6g05240	-0.0378005	0.998062	0.0616697	0.992144	-0.185873	0.538803	-0.0248247	0.992777	0.117274	0.62987	0.0746455	0.899398	-0.0307991	0.917862
Mp6g05250	0.03304	0.998221	-0.0386217	0.998659	-0.106708	0.732394	0.272108	0.315654	0.581534	0.000331873	0.200447	0.62464	0.441786	0.0239565
Mp6g05260	-0.263501	0.939734	-0.0685469	0.996866	-0.0137767	0.982364	-0.315192	0.465804	-0.740534	0.00242442	-0.120239	0.878142	-0.49081	0.0800647
Mp6g05270	-0.136206	0.961959	-0.174658	0.849262	-0.600061	2.20526e-05	-0.162478	0.520866	0.0528356	0.772215	-0.20093	0.493135	-0.411019	0.00910975
Mp6g05290	-0.152163	0.998062	-0.0185617	0.998659	0.198716	0.725663	-0.110971	0.938876	-0.456635	0.171773	0.0226303	0.984102	-0.105756	0.811102
Mp6g05320	-0.053696	0.998062	0.0736188	0.992144	-0.0813076	0.810277	-0.014398	0.997822	0.178284	0.381611	0.112917	0.800345	0.150673	0.480015
Mp6g05340	0.0016254	0.998761	-0.120012	0.987899	-0.0501402	0.899766	-0.0629676	0.947599	-0.0123753	0.966545	-0.184605	0.6823	-0.0641409	0.81938
Mp6g05360	0.210788	0.543646	0.102752	0.953865	0.138927	0.399679	-0.0380623	0.952343	0.216087	0.0586887	-0.146099	0.556393	0.144226	0.309009
Mp6g05370	-0.121836	0.99605	0.148749	0.954465	-0.0618114	0.875231	-0.166927	0.683274	0.0301205	0.919705	0.103659	0.844366	0.0901456	0.724562
Mp6g05390	0.236427	0.998062	-0.211975	0.998659	-0.0494535	0.986473	0.26557	0.97713	0.312065	0.861609	-0.182832	0.966434	0.0261846	0.989364
Mp6g05400	-0.0223634	0.998062	0.0509203	0.992144	-0.204119	0.153814	0.124934	0.589241	0.597084	6.45445e-09	0.198218	0.343088	0.415329	0.00071128
Mp6g05410	-0.061109	0.998062	0.12388	0.98464	-0.0710804	0.837586	-0.149748	0.714935	0.0984582	0.656638	0.0352416	0.958085	0.0884868	0.728044
Mp6g05420	0.0155439	0.998761	-0.192993	0.992144	-0.199588	0.845879	-0.179301	0.938555	-0.691374	0.204216	-0.387838	0.748304	-0.906505	0.0923443
Mp6g05430	0.182255	0.955886	0.0604021	0.992144	-0.275375	0.284027	0.0106235	0.998978	-0.0377787	0.892996	-0.11123	0.837858	-0.495408	0.0117701
Mp6g05440	0.0131635	0.998752	0.0191981	0.998659	-0.161263	0.242863	-0.0809482	0.742019	-0.163151	0.115593	-0.0749135	0.793522	-0.337578	0.00167213
Mp6g05450	0.0288855	NA	0.361422	NA	-0.240356	NA	-1.08875	NA	0.226533	NA	-0.756218	NA	-0.0427084	NA
Mp6g05480	-5.5554	0.925482	1.65632	0.992144	-4.67635	0.588084	-2.16048	NA	-1.60334	0.828277	5.05124	NA	-0.724285	NA
Mp6g05490	1.83074	NA	0.646948	NA	-1.08493	NA	1.01882	NA	-0.23184	NA	-0.164967	NA	-3.1475	NA
Mp6g05500	0.0607179	0.998761	0.322924	0.992144	1.08604	0.348726	-0.351113	0.911099	-0.863357	0.358154	-0.0889064	0.97652	0.161967	0.89547
Mp6g05510	0.467877	0.776678	0.633543	0.386047	0.126744	0.852329	0.172771	0.880557	1.33409	1.95413e-05	0.338436	0.616556	0.992961	0.00265116
Mp6g05520	0.148361	0.998062	0.010846	0.999352	-0.702296	0.0293601	0.19648	0.792802	1.50279	7.1522e-09	0.0589652	0.951647	0.652129	0.0253584
Mp6g05530	-0.00321895	0.998761	-0.0279537	0.998659	-0.132631	0.541414	-0.105771	0.746724	-0.0916732	0.591835	-0.130506	0.654247	-0.221085	0.13977
Mp6g05540	0.0544108	0.998062	0.0857857	0.990256	-0.69696	5.86143e-05	0.773339	7.78204e-06	1.08171	4.64227e-12	0.804714	6.62403e-06	0.330343	0.078493
Mp6g05560	-0.110037	0.998062	-0.0867015	0.996866	0.0577668	0.942309	0.0543832	0.989261	0.227376	0.595287	0.0777184	0.945194	0.39518	0.324879
Mp6g05570	-0.0273048	0.998349	-0.084674	0.992144	-0.321857	0.138233	0.00156561	0.999905	0.294708	0.0979785	-0.0558036	0.922441	0.000155743	0.999286
Mp6g05580	0.107643	0.998062	0.229496	0.943905	0.222219	0.617309	-0.135876	0.881776	-0.103121	0.781827	-0.0140234	0.991287	0.0114545	0.979683
Mp6g05600	0.77337	0.552412	0.142279	0.992144	2.11775	1.94081e-06	0.297917	0.810241	-1.15321	0.0102418	-0.333175	0.760434	0.191163	0.757702
Mp6g05620	0.172499	0.906907	0.14034	0.921426	0.225865	0.283991	-0.0150019	0.997155	0.0611706	0.776032	-0.0471607	0.919459	0.114536	0.5504
Mp6g05630	-0.124466	0.99055	-0.213596	0.764595	-0.308159	0.081428	0.310731	0.127581	0.991041	1.60812e-13	0.2216	0.476421	0.807347	2.27494e-07
Mp6g05640	-0.0886998	0.959449	0.0263904	0.995801	-0.298	0.00160061	0.191503	0.102172	0.69259	1.11009e-17	0.306594	0.00426535	0.483291	5.62716e-08
Mp6g05650	0.0394712	0.998062	-0.0167573	0.998659	0.00979715	0.982595	0.217372	0.533098	0.331856	0.092177	0.161144	0.727254	0.302182	0.159288
Mp6g05660	-0.0389308	0.998062	0.000226263	0.999673	0.000831089	0.997328	0.0638148	0.880557	-0.227051	0.0772274	0.102972	0.724807	-0.187289	0.180453
Mp6g05670	-0.00971073	0.998761	0.036669	0.998659	-0.484677	0.386156	0.119173	0.950189	-0.0718938	0.894007	0.165552	0.895087	-0.54686	0.254243
Mp6g05680	0.114532	0.998062	-0.0700424	0.992144	-0.182879	0.543392	-0.0393147	0.980153	-0.153953	0.485512	-0.223889	0.554869	-0.451364	0.0238867
Mp6g05690	-0.698824	NA	3.29247	NA	0.306545	NA	-2.07714	NA	-0.205352	NA	1.91415	NA	0.800016	NA
Mp6g05700	-0.00638367	0.998761	-0.0635454	0.987899	-0.0853142	0.579733	-0.0620218	0.832634	0.392603	5.20596e-06	-0.119184	0.593624	0.313672	0.00237396
Mp6g05720	-0.00676993	0.998761	0.267824	0.766011	-0.114782	0.770591	0.221917	0.579308	0.881499	5.98883e-06	0.496511	0.0573562	0.773487	0.000141682
Mp6g05730	0.0368877	0.998062	-0.065947	0.992144	0.350915	0.201687	-0.0527569	0.969531	-0.703325	0.000256063	-0.155592	0.777465	-0.389298	0.0890039
Mp6g05770	0.0875704	0.998062	0.0846089	0.987899	0.14437	0.518553	-0.126692	0.681988	-0.119741	0.488111	-0.129653	0.669976	-0.0629421	0.746211
Mp6g05780	-0.203127	0.998062	-0.265538	0.987899	0.125077	0.89727	-0.290634	0.802851	-1.18096	0.00502101	-0.353046	0.734783	-0.852756	0.0680624
Mp6g05800	-0.397978	0.144141	-0.047194	0.992658	-0.342861	0.064826	0.0941157	0.837344	-0.0259636	0.915209	0.4449	0.0232997	0.0291536	0.909968
Mp6g05830	0.0340846	0.998062	0.0747515	0.987899	-0.343975	0.00957395	-0.399953	0.00207275	-0.265359	0.0183323	-0.359286	0.0206125	-0.643419	9.49823e-08
Mp6g05840	-0.00405149	0.998761	-0.0747622	0.987899	0.0944438	0.662145	-0.0154693	0.992894	-0.168373	0.216128	-0.08618	0.788464	-0.0698781	0.676352
Mp6g05850	-0.858215	0.989579	-1.22897	0.857901	-0.142819	0.958133	0.323156	NA	-1.16949	0.332428	-0.0476026	NA	-0.454099	NA
Mp6g05860	0.0591733	0.998062	0.0160205	0.998659	0.245741	0.402593	-0.0929482	0.906543	0.167077	0.492972	-0.136101	0.823396	0.353645	0.125236
Mp6g05870	0.0456462	0.998062	-0.107038	0.987899	0.239854	0.402574	0.308556	0.299209	0.809936	1.03155e-05	0.155872	0.759007	1.00414	1.47467e-07
Mp6g05880	-0.00532089	0.998761	-0.128077	0.933999	0.209617	0.296083	0.248803	0.21891	0.464312	0.000834169	0.126047	0.703004	0.67925	9.25188e-07
Mp6g05900	0.421875	0.684621	0.244671	0.916468	-0.503994	0.0921596	0.978129	0.000332808	1.54352	1.80237e-11	0.800925	0.0104428	0.617647	0.0263233
Mp6g05910	-0.982178	0.997477	0.744135	0.974718	0.896377	0.562826	1.69541	NA	2.55321	0.0179646	3.42173	0.0630109	4.43176	0.00201385
Mp6g05940	0.0944337	0.998062	0.332626	0.919197	-0.133981	0.85407	-0.0286127	0.997913	0.596489	0.111907	0.20958	0.830924	0.368074	0.387602
Mp6g05950	-0.259351	0.978127	0.0653584	0.998659	-0.732665	0.0220984	-0.129926	0.907157	0.620157	0.02632	0.194783	0.820639	0.146842	0.728549
Mp6g05960	0.176028	0.998062	0.046075	0.998659	0.00797231	0.989946	-0.058207	0.980355	0.0702307	0.862252	-0.18816	0.810002	-0.0978248	0.811165
Mp6g05970	-0.0064394	0.998761	-0.232359	0.540235	-0.0698369	0.784982	0.0324546	0.972035	-0.385502	0.00164246	-0.193465	0.431447	-0.4489	0.00109804
Mp6g05980	0.559062	0.637514	0.336733	0.892244	0.331569	0.549444	0.818477	0.0479535	0.585239	0.106926	0.596149	0.24006	0.357747	0.388413
Mp6g05990	-0.162169	0.998062	0.168865	0.992144	0.0110558	0.989586	-0.271807	0.758003	-0.356404	0.388937	0.0592268	0.96293	-0.183179	0.708004
Mp6g06000	0.240257	0.998062	-0.043699	0.998659	-0.159437	0.870917	-0.201973	0.909811	-0.285495	0.60622	-0.485928	0.654864	-0.685189	0.214569
Mp6g06010	0.200441	0.860408	-0.00996199	0.998659	0.395103	0.0380752	-0.130887	0.732067	-0.88716	2.09711e-09	-0.341289	0.120915	-0.692498	1.09098e-05
Mp6g06020	-0.759331	0.0727442	-0.122767	0.992144	-0.475185	0.153167	-0.0324306	0.992777	-0.247376	0.387952	0.604133	0.124253	0.0367697	0.936528
Mp6g06030	-0.0292223	0.998752	-0.0746917	0.992144	0.146097	0.712046	-0.21799	0.612847	-0.377525	0.0921584	-0.263459	0.523664	-0.202206	0.452903
Mp6g06040	0.000345976	0.998761	0.0255862	0.998659	0.522772	3.81993e-05	-0.408875	0.00228016	-1.08093	4.10189e-22	-0.383635	0.00726174	-0.558502	3.15317e-06
Mp6g06060	0.32549	0.379156	0.176376	0.862946	0.305178	0.137407	0.284751	0.210181	0.541122	0.000539207	0.135638	0.721255	0.52081	0.00128011
Mp6g06070	-0.853206	0.99605	-0.181258	NA	0.682403	NA	-1.11524	NA	-0.902085	NA	-0.443291	NA	0.633523	NA
Mp6g06080	-0.0113101	0.998761	-0.185461	0.992317	0.221717	0.839444	0.481739	NA	0.360137	0.608372	0.307587	0.878142	0.593164	0.44083
Mp6g06100	-0.232568	0.998062	-0.0224692	0.999352	0.0226597	0.986063	0.323969	0.858912	0.625943	0.305351	0.534068	0.729737	0.881171	0.207377
Mp6g06110	0.130553	0.998062	-0.109941	0.992144	-0.020519	0.975534	0.0961828	0.948292	0.352317	0.239997	-0.144311	0.876722	0.201245	0.595292
Mp6g06120	-0.176303	0.998062	0.298964	0.992144	0.166633	0.909333	-0.505343	0.735831	-1.31106	0.0412748	-0.0300761	0.993017	-0.96812	0.18708
Mp6g06130	-0.0637807	0.998062	-0.250123	0.573764	0.277016	0.177337	-0.233834	0.30777	-1.48175	1.56693e-26	-0.420176	0.0223952	-1.14095	2.85829e-15
Mp6g06140	1.27052	0.00014298	1.37518	3.64194e-05	1.22983	6.16824e-05	-0.0893129	0.96151	-0.819418	0.00596708	0.0153439	0.991287	-0.860109	0.00339776
Mp6g06150	0.804187	0.998062	1.23811	NA	0.521835	0.809941	0.413339	NA	0.725894	0.646433	0.847259	NA	0.443542	NA
Mp6g06160	0.100436	NA	-1.66485	NA	1.45754	NA	0.0361921	NA	-1.95596	NA	-1.7291	NA	-0.598856	NA
Mp6g06170	0.042943	0.998349	0.267322	0.905821	-0.302245	0.464857	-0.1965	0.78354	0.497127	0.0755307	0.0278795	0.977594	0.151939	0.680358
Mp6g06180	0.121936	0.998062	-0.0477718	0.998659	-0.284701	0.378483	0.417985	0.159819	0.919701	1.00297e-05	0.248277	0.565027	0.513064	0.0256767
Mp6g06190	0.020064	0.998761	0.479249	0.772018	-0.735998	0.111517	-0.308322	0.719843	0.062219	0.914512	0.150864	0.894721	-0.693843	0.0895918
Mp6g06200	0.0584513	0.998062	-0.152751	0.922287	0.205529	0.350904	-0.0407935	0.969378	-0.0251312	0.918617	-0.251996	0.343912	0.121947	0.54682
Mp6g06220	0.219164	0.994609	0.421333	0.74931	-0.219864	0.705784	-0.118905	0.933549	-0.337976	0.356592	0.0832634	0.933622	-0.777004	0.0183919
Mp6g06230	0.235345	0.824071	0.387693	0.243613	0.0471393	0.905409	-0.0550485	0.955871	-0.399216	0.0247776	0.0972991	0.848014	-0.587422	0.00100079
Mp6g06260	0.00427154	0.998761	0.219545	0.867282	0.124263	0.697319	-0.283325	0.32595	0.0205739	0.941332	-0.0680512	0.915131	0.140565	0.573833
Mp6g06270	0.107389	0.998062	0.00950801	0.999352	0.0776131	0.828778	0.0046498	0.999905	0.277887	0.149371	-0.0932313	0.878142	0.248111	0.265051
Mp6g06280	-1.36262	0.99055	2.95862	NA	-0.378137	NA	-3.05787	NA	-3.03234	NA	1.26336	NA	-2.04786	NA
Mp6g06300	-0.0422481	0.998062	-0.0780112	0.987899	-0.202465	0.281648	0.0217389	0.989369	-0.157681	0.31136	-0.0140242	0.976606	-0.317898	0.0227847
Mp6g06310	2.33104	0.91198	4.01578	0.479502	2.81605	0.332096	-1.61537	NA	0.230532	0.946679	0.0693784	0.995531	0.715544	0.803641
Mp6g06330	1.2003	NA	3.88871	NA	2.1259	NA	0.819242	NA	1.68791	NA	3.50765	NA	2.61351	NA
Mp6g06370	3.88545	0.446291	7.34838	0.0102373	7.6709	0.00123465	-1.62001	NA	-2.53457	0.380037	1.84291	0.621846	1.25087	0.597754
Mp6g06430	-0.555267	0.998062	-0.741599	0.987899	0.433737	0.869067	-0.137385	NA	-0.509472	0.770196	-0.323717	0.937376	0.479531	0.792955
Mp6g06460	-0.0392728	0.998062	-0.323658	0.6202	-0.365651	0.130426	0.143999	0.779345	0.582479	0.0015652	-0.140385	0.805193	0.256101	0.282651
Mp6g06480	0.00508816	0.998761	-0.0356118	0.998659	0.0152175	0.978592	-0.0490415	0.982294	0.181693	0.528793	-0.0897415	0.910279	0.191822	0.544828
Mp6g06490	0.31149	0.998062	-2.7554	NA	0.462575	NA	0.585237	NA	-0.919538	NA	-2.48165	NA	-0.768453	NA
Mp6g06500	0.029294	0.998062	0.011	0.998659	0.0679443	0.831236	-0.339229	0.0893357	-0.50888	0.000642752	-0.357523	0.0970929	-0.470229	0.0037111
Mp6g06510	0.19043	0.919976	-0.127032	0.97358	-0.616537	0.000165131	0.333192	0.127299	0.989928	1.20223e-11	0.0157298	0.980607	0.18296	0.376219
Mp6g06520	0.00490773	0.998761	0.0285784	0.997491	-0.10181	0.609522	0.0207403	0.987634	0.255397	0.0324234	0.044411	0.909112	0.148679	0.303959
Mp6g06530	0.209887	0.784422	0.164664	0.863051	0.516231	0.000894322	-0.00609927	0.999055	-0.143991	0.417257	-0.0513227	0.912379	0.162353	0.36688
Mp6g06540	0.0528734	0.998062	-0.197798	0.73837	0.214354	0.211332	-0.294399	0.0632399	-0.531566	3.46853e-06	-0.545071	0.000542568	-0.370086	0.00688035
Mp6g06570	-0.990477	NA	0.374512	NA	-1.18512	NA	-2.33332	NA	-0.529496	NA	-0.96833	NA	-0.724136	NA
Mp6g06580	-0.263923	0.736878	0.0603265	0.992144	-0.466806	0.0190816	-0.13915	0.746495	0.0605488	0.807682	0.1851	0.629375	-0.142334	0.542809
Mp6g06590	0.346578	0.614944	-0.127688	0.987899	0.0485788	0.914644	0.276707	0.419623	0.753366	0.000101885	-0.197559	0.674397	0.455367	0.0369559
Mp6g06600	0.286808	0.998062	0.61789	0.712175	-0.0370554	0.972589	0.894194	0.132983	2.50877	6.94106e-10	1.22528	0.0262616	2.1849	4.5087e-07
Mp6g06610	-0.165065	0.998752	-0.417873	NA	0.228004	NA	-0.199549	NA	0.898373	NA	-0.452357	NA	1.29144	NA
Mp6g06620	0.0554679	0.995624	0.063708	0.9683	0.0287441	0.866953	-0.175116	0.0896219	-0.272531	0.00035749	-0.166876	0.157555	-0.299255	0.000265308
Mp6g06630	0.0899893	0.422514	0.0966626	0.328318	0.10916	0.0305414	0.0236803	0.880609	0.238397	3.11974e-09	0.0303536	0.818453	0.257567	5.87747e-09
Mp6g06640	0.0435878	0.998062	0.000256735	0.999673	0.0235585	0.941549	-0.109167	0.732361	-0.165405	0.264224	-0.152498	0.578804	-0.185435	0.235135
Mp6g06650	0.0656858	0.997477	-0.133147	0.806846	0.0838562	0.624653	-0.11012	0.565085	-0.289835	0.00223083	-0.308953	0.0168481	-0.271665	0.01153
Mp6g06660	-0.519301	0.988868	0.169966	0.996866	-0.499145	0.670902	-0.184265	NA	-0.654125	0.338107	0.505002	0.768318	-0.633969	0.478198
Mp6g06670	0.117558	0.921637	0.109809	0.902347	-0.04182	0.837586	-0.0228194	0.9795	0.138685	0.201484	-0.0305684	0.932095	-0.0206933	0.90232
Mp6g06680	0.179647	0.986043	-0.11183	0.990198	0.292942	0.366131	-0.532673	0.0432876	-1.2092	2.89205e-09	-0.82415	0.000483505	-1.09591	1.67342e-07
Mp6g06710	-1.61271	NA	-0.620314	NA	-0.374259	NA	0.813394	NA	0.30938	NA	1.80579	NA	1.54783	NA
Mp6g06720	0.273168	0.998062	1.32335	0.688533	-0.139364	0.947422	-0.880668	NA	-0.485678	0.651212	0.169518	0.954333	-0.89821	0.406547
Mp6g06730	-0.0402681	0.998062	-0.175156	0.749515	0.253301	0.101847	-0.0148244	0.995312	-0.238344	0.0629203	-0.149713	0.566833	0.0552251	0.762074
Mp6g06740	-0.0324972	0.998062	-0.172207	0.691132	0.331099	0.0152405	-0.228521	0.159046	-0.783201	1.65263e-12	-0.36823	0.00759542	-0.419605	0.00042529
Mp6g06750	-0.00290133	0.998761	0.317549	0.752382	-0.192641	0.648592	-0.170398	0.790557	-0.320132	0.242158	0.150052	0.817295	-0.509871	0.0451174
Mp6g06760	0.18493	0.958566	-0.0059712	0.999352	0.00925773	0.983689	0.0907113	0.900327	0.125229	0.611225	-0.100189	0.862756	-0.0504426	0.863615
Mp6g06770	0.775563	0.99055	-0.511908	0.990198	0.384881	0.823717	1.27689	NA	1.38224	0.178325	-0.010581	0.99951	0.991555	0.398479
Mp6g06780	-0.565333	0.452534	-0.0576508	0.998659	-0.0397934	0.95354	0.148381	0.881776	0.846536	0.00214139	0.656064	0.102949	1.37208	1.60243e-06
Mp6g06790	-0.0504685	0.998062	-0.118237	0.962564	-0.0504631	0.859976	-0.291952	0.0967825	-0.329335	0.0108706	-0.35972	0.0670171	-0.32933	0.0307498
Mp6g06800	0.02675	0.998062	0.0157184	0.998659	0.0856988	0.644624	-0.0377062	0.948827	0.14031	0.23787	-0.0487377	0.896434	0.199259	0.117904
Mp6g06810	0.0202346	0.998761	-0.127229	0.996251	0.158172	0.867583	0.308526	0.803647	0.513303	0.326309	0.161063	0.909752	0.651241	0.206896
Mp6g06820	-0.0346519	0.998221	-0.169459	0.948509	0.086975	0.790393	0.174434	0.654952	0.394444	0.0210541	0.039627	0.958085	0.516071	0.0104486
Mp6g06870	-2.19464	NA	-1.20143	NA	1.29861	NA	0.764863	NA	-1.77202	NA	1.75807	NA	1.72122	NA
Mp6g06880	-2.02069	0.958566	-1.01833	NA	-0.157831	NA	0.354116	NA	-1.01189	NA	1.35648	NA	0.850963	NA
Mp6g06900	2.98421	0.0796409	2.86851	0.0805866	0.912934	0.437886	0.683453	NA	2.23559	0.044701	0.567756	NA	0.164318	NA
Mp6g06910	0.158948	0.998062	0.513323	0.56828	-0.061302	0.92837	0.125483	0.924841	0.233227	0.521121	0.479858	0.366557	0.012977	0.980615
Mp6g06920	-0.166285	0.961959	-0.0125807	0.998659	-0.0160088	0.971367	-0.262569	0.321309	-0.356137	0.034758	-0.108865	0.842895	-0.205861	0.355284
Mp6g06930	0.0419169	0.998761	0.161849	0.992144	-0.165245	0.85407	-0.0696408	0.989369	-0.547557	0.263147	0.0502911	0.975058	-0.754719	0.10873
Mp6g06940	-0.164832	0.518568	-0.125161	0.731427	-0.190267	0.0554934	0.217238	0.0375101	0.704595	1.66561e-20	0.256909	0.0252681	0.679159	1.47299e-15
Mp6g06950	-0.00420071	0.998761	-0.0051487	0.999352	-0.102261	0.604015	-0.109632	0.671766	0.0662581	0.666137	-0.11058	0.694335	-0.031802	0.862599
Mp6g06960	4.28122	0.198358	1.0231	NA	3.16278	0.072583	1.61587	NA	1.71835	0.473752	-1.64225	NA	0.599903	NA
Mp6g06980	0.00395444	0.998761	-0.425773	0.0690095	-1.16671	3.07543e-15	1.86806	8.3561e-38	2.1595	2.83882e-52	1.43833	1.09125e-20	0.988836	1.31264e-10
Mp6g06990	-0.00583511	0.998761	-0.0211415	0.998659	-0.319038	0.500142	0.028872	0.997417	0.443684	0.172367	0.0135656	0.994406	0.130482	0.773708
Mp6g07000	-0.00853161	0.998761	-0.235561	0.651496	0.0365942	0.911651	0.373625	0.0390474	0.422564	0.00361702	0.146595	0.683012	0.46769	0.00303478
Mp6g07010	-0.0708832	0.998062	0.176592	0.987899	-0.416609	0.367361	-0.38162	0.471397	-0.828107	0.00615174	-0.134145	0.886022	-1.17383	0.000155981
Mp6g07020	0.1487	0.988229	0.146616	0.962564	0.380523	0.0866713	-0.184495	0.61631	-0.413004	0.0223661	-0.186579	0.639597	-0.181181	0.425057
Mp6g07030	-0.174234	0.988868	0.195739	0.934476	0.0818399	0.851425	-0.0551786	0.971146	0.38457	0.0826845	0.314795	0.415542	0.640644	0.00401603
Mp6g07040	0.353227	0.998062	0.373988	0.990198	-0.303441	0.782578	-0.312491	NA	0.733293	0.253614	-0.29173	0.890816	0.0766248	0.940276
Mp6g07050	-0.704156	0.926125	-0.585518	0.93222	-1.51145	0.0513666	-0.413551	0.823524	0.0390301	0.972201	-0.294913	0.881239	-0.768262	0.330369
Mp6g07060	-0.0159935	0.998752	-0.0271066	0.998659	0.0472376	0.888124	-0.324062	0.101598	-0.526781	0.000318767	-0.335175	0.114648	-0.46355	0.00331397
Mp6g07090	-0.103983	0.995624	0.0607085	0.992144	0.289706	0.134165	-0.176771	0.518222	-0.577803	6.00271e-05	-0.0120794	0.982424	-0.184114	0.305669
Mp6g07100	0.0798728	0.998062	-0.0579467	0.996251	-0.046089	0.920901	-0.253087	0.465804	-0.307044	0.156481	-0.390907	0.183606	-0.433006	0.0451174
Mp6g07110	0.223336	0.270986	0.0359106	0.992144	-0.198952	0.106109	0.0514001	0.88419	0.504874	3.71065e-08	-0.136025	0.462716	0.0825861	0.522334
Mp6g07120	-0.0642801	0.998062	-0.0407822	0.996866	0.457172	0.00753099	-0.0727725	0.899221	-0.781779	3.77291e-08	-0.0492745	0.921681	-0.260327	0.133066
Mp6g07130	0.0053019	0.998761	-0.173255	0.758715	-0.0783296	0.725688	0.159832	0.437588	0.108574	0.446191	-0.0187245	0.97055	0.0249422	0.902174
Mp6g07140	0.559366	NA	-0.59882	NA	0.157078	NA	-1.08888	NA	0.242688	NA	-2.24707	NA	-0.1596	NA
Mp6g07150	0.140677	0.99605	0.213397	0.864458	-0.166663	0.6191	1.57772	1.13484e-16	1.91912	4.11981e-26	1.65043	8.33145e-17	1.61178	4.64444e-17
Mp6g07160	-0.108541	0.998062	0.0676672	0.998659	0.0600757	0.959908	-0.233825	0.895313	-0.661335	0.215549	-0.0576166	0.975242	-0.492718	0.419641
Mp6g07170	-0.144571	0.963461	0.0517569	0.992144	-0.368834	0.0315648	0.0931163	0.836705	0.440952	0.00202626	0.289444	0.218817	0.21669	0.230839
Mp6g07180	0.848809	0.939734	0.72543	0.935878	0.214334	0.902775	0.0564537	0.998315	1.23876	0.154437	-0.066925	0.982192	0.604281	0.556766
Mp6g07190	0.361598	0.498228	0.308896	0.616034	0.0931565	0.814572	-0.0712528	0.94236	-0.187142	0.441206	-0.123955	0.817295	-0.455583	0.0280598
Mp6g07220	0.0644813	0.998062	-0.0962008	0.987899	-0.535161	0.00658531	0.48652	0.0214614	1.96469	1.63226e-33	0.325837	0.2289	1.36505	8.55256e-16
Mp6g07230	-0.00670268	0.998761	-0.142702	0.925375	-0.200906	0.343119	0.219241	0.355156	0.68312	7.10083e-07	0.0832421	0.857703	0.488917	0.00155379
Mp6g07240	-4.51578	0.262129	-0.387841	NA	-0.637125	0.875151	-0.79535	NA	-2.11375	0.267718	3.33259	NA	1.76491	NA
Mp6g07250	-3.23362	0.58235	-1.29002	NA	-2.42161	NA	-0.988342	NA	0.335316	NA	0.955265	NA	1.14732	NA
Mp6g07260	0.065983	0.998062	-0.13364	0.986814	-0.379749	0.0983865	-0.0386956	0.983623	0.517143	0.00391609	-0.238318	0.572818	0.071411	0.80814
Mp6g07270	0.0658062	0.998062	0.0318998	0.997184	-0.132397	0.51137	0.100913	0.758003	0.417285	0.000619552	0.0670065	0.870016	0.219082	0.137698
Mp6g07280	0.0538541	0.998062	0.0529386	0.987899	-0.105505	0.450362	0.00340435	0.999171	-0.0118893	0.934287	0.00248887	0.997193	-0.171248	0.106687
Mp6g07290	0.0265467	0.998349	0.0540152	0.992144	0.197723	0.40259	0.0195026	0.994138	-0.087492	0.679454	0.0469711	0.927876	0.0836842	0.707562
Mp6g07300	-0.513653	0.709493	-0.387294	0.852494	0.232386	0.714699	-0.131855	0.924759	-1.01986	0.00122138	-0.00549595	0.999478	-0.273825	0.550847
Mp6g07310	-0.445453	0.949244	-0.324099	0.974718	0.603722	0.356966	-0.335279	0.767536	-1.2404	0.00471612	-0.213925	0.875732	-0.191227	0.764541
Mp6g07320	-0.125209	0.988868	-0.179105	0.834615	0.13647	0.61006	-0.0201052	0.992777	-0.737395	6.42306e-07	-0.074002	0.874201	-0.475717	0.00244181
Mp6g07330	-0.93048	0.988868	0.639498	0.992144	0.36103	0.904579	-1.49063	NA	-2.26266	0.0724122	0.0793466	NA	-0.971154	NA
Mp6g07340	-1.32868	0.444356	-0.999276	0.734712	-0.563882	0.670461	-0.398211	NA	-1.48583	0.0182567	-0.0688047	0.981643	-0.721032	0.474615
Mp6g07350	-0.127718	0.998062	-0.304535	0.97611	-0.47707	0.480989	-0.0567167	0.992777	-0.376392	0.457259	-0.233534	0.857434	-0.725744	0.139424
Mp6g07380	1.3339	0.949244	1.31048	0.918189	1.85455	0.32054	0.129765	NA	-0.242462	0.912361	0.106342	NA	0.278187	NA
Mp6g07390	-0.156991	0.998062	0.0440784	0.998659	-0.807484	0.0266377	-0.144849	0.903784	0.267792	0.480599	0.0562206	0.961201	-0.3827	0.328959
Mp6g07400	0.477771	0.998062	0.462376	0.992144	0.372235	0.858045	0.132365	NA	-0.258365	0.862864	0.116971	NA	-0.3639	NA
Mp6g07410	-0.139662	0.990544	0.037012	0.998659	0.187445	0.491715	-0.184436	0.592723	-0.283801	0.115846	-0.00776244	0.994406	0.0433061	0.877375
Mp6g07450	-0.570414	0.998062	-1.21713	NA	0.989957	NA	0.100235	NA	-2.11693	NA	-0.546477	NA	-0.556554	NA
Mp6g07460	0.190629	0.998752	-3.34049	NA	-1.55316	NA	0.0847754	NA	-0.588922	NA	-3.44634	NA	-2.33271	NA
Mp6g07470	-0.0237717	0.998761	-0.311964	0.743668	-0.0465283	0.929965	0.867445	0.000383122	1.41228	2.78183e-11	0.579253	0.050902	1.38952	3.31731e-10
Mp6g07480	-0.0217726	0.998752	0.182739	0.834615	-0.144561	0.583545	0.0251077	0.990072	0.449799	0.00364667	0.229619	0.394101	0.327011	0.0537157
Mp6g07490	-0.0199073	0.998349	-0.178456	0.744367	-0.104062	0.605404	0.0256143	0.980355	0.0199705	0.914512	-0.132934	0.647044	-0.064184	0.71885
Mp6g07500	-0.151633	0.974978	-0.0596339	0.992144	0.0163699	0.969464	-0.00953577	0.998978	0.0736684	0.746473	0.0824632	0.880098	0.241671	0.229268
Mp6g07510	-0.124289	0.998062	-0.546199	0.718124	-0.222246	0.780572	-0.016917	0.999055	-1.24806	0.000520628	-0.438827	0.586338	-1.34602	0.0010806
Mp6g07520	-0.309014	0.925482	0.103999	0.992144	0.150256	0.779547	-0.0443927	0.990072	-0.216897	0.53269	0.36862	0.478803	0.242372	0.503349
Mp6g07530	0.0757751	0.998062	-0.0296454	0.998659	-0.268783	0.177058	0.420174	0.0194403	1.00083	1.08418e-12	0.314754	0.156154	0.656274	1.7541e-05
Mp6g07540	-0.264399	0.998062	0.249645	0.992144	-0.658169	0.539925	2.48754	0.00442068	3.36425	3.39103e-06	3.00158	0.0062564	2.97048	0.00198947
Mp6g07550	0.232577	0.998062	0.688868	0.758783	1.23392	0.0383427	1.34195	0.0458603	0.772351	0.207024	1.79824	0.00824594	1.7737	0.00255838
Mp6g07560	-0.184684	0.998062	0.18534	0.997491	0.441891	0.778582	2.88622	0.00163062	2.12358	0.0129198	3.25624	0.000995162	2.75016	0.00267263
Mp6g07570	0.171851	0.998062	-0.11656	0.998659	-0.43647	0.790393	1.83625	0.0882421	1.58208	0.0773808	1.54784	0.218182	0.973757	0.347221
Mp6g07580	0.134891	0.990544	0.161662	0.922287	0.38635	0.0640796	0.627107	0.000733022	0.378701	0.0341264	0.653878	0.000549905	0.630159	0.000258947
Mp6g07600	0.352299	0.340728	0.42476	0.117283	-0.496385	0.00959891	-0.126271	0.775303	-0.548407	0.000969074	-0.0538108	0.919083	-1.39709	1.50574e-18
Mp6g07630	1.62653	0.102766	1.81456	0.0502554	0.100953	0.940803	0.213014	NA	1.04254	0.101158	0.401046	0.786495	-0.483032	0.514093
Mp6g07640	-0.109669	0.998062	-0.297178	0.990198	-0.000339783	0.999692	0.0261314	NA	-0.370282	0.547238	-0.161378	0.932278	-0.260953	0.741962
Mp6g07650	-1.12064	0.805926	1.29196	0.6202	0.387261	0.786039	-1.27261	NA	-0.895732	0.254988	1.13998	0.44896	0.612167	0.578491
Mp6g07660	2.70288	NA	-1.37633	NA	1.17394	NA	0.718844	NA	-0.126987	NA	-3.36037	NA	-1.65593	NA
Mp6g07670	0.0179313	0.998349	0.0200322	0.998659	-0.0179037	0.944887	-0.196242	0.183526	-0.283361	0.00632572	-0.194141	0.247259	-0.319196	0.00408512
Mp6g07680	-1.32269	0.854234	-0.302658	0.992144	-0.421478	0.803939	0.462359	NA	-0.400054	0.697699	1.48239	NA	0.501154	NA
Mp6g07690	-0.0734454	0.998062	-0.102612	0.987899	0.0642799	0.871628	0.0439862	0.975647	-0.208634	0.339787	0.0148193	0.982208	-0.0709089	0.788821
Mp6g07700	-0.114652	0.998062	0.0873136	0.996948	-0.0267353	0.976441	-0.217824	0.841826	-0.268729	0.559096	-0.0158579	0.993628	-0.180812	0.717643
Mp6g07710	0.718826	0.906907	-0.575388	0.923331	0.251716	0.819089	1.06043	0.204668	1.27395	0.0318612	-0.233781	0.906888	0.806843	0.240924
Mp6g07720	-0.5181	0.998062	-1.28948	0.885395	-0.764123	0.666182	-0.0639981	NA	0.0316337	0.983915	-0.835375	NA	-0.214389	NA
Mp6g07730	0.17267	0.956461	0.00460874	0.999465	-0.0786428	0.820076	0.484916	0.0155836	0.630566	0.00015571	0.316855	0.223086	0.379253	0.0417444
Mp6g07740	-0.0282428	0.998349	-0.0265617	0.998659	-0.187537	0.432246	0.109052	0.807226	0.28265	0.0823977	0.110733	0.813148	0.123356	0.569249
Mp6g07750	0.233891	0.581075	0.0719509	0.989608	0.41997	0.00208296	0.201509	0.329192	0.674902	2.44119e-08	0.0395689	0.928247	0.86098	9.46369e-12
Mp6g07760	0.165048	0.998062	0.208255	0.962564	0.257208	0.537989	-0.136635	0.880557	0.10777	0.76822	-0.0934279	0.909947	0.19993	0.553631
Mp6g07770	-0.0741565	0.998062	0.0283294	0.998659	-0.199791	0.717388	0.0748985	0.972618	0.284888	0.428828	0.177384	0.830924	0.159254	0.694358
Mp6g07780	1.25121	NA	1.15975	NA	2.62114	NA	-0.0773351	NA	-0.127706	NA	-0.16879	NA	1.24223	NA
Mp6g07800	-0.255771	0.998062	-0.588468	0.938953	0.124104	0.92567	0.288842	NA	0.442557	0.548201	-0.0438548	0.989185	0.822432	0.284345
Mp6g07810	-0.206163	0.961959	-0.0744203	0.992144	0.137463	0.735798	-0.230745	0.58801	-0.447785	0.0434675	-0.0990031	0.885066	-0.104159	0.737155
Mp6g07820	-0.00867773	0.998761	-0.0130306	0.998659	0.00142205	0.996081	-0.033961	0.969378	0.0455673	0.807198	-0.0383138	0.926806	0.0556671	0.762312
Mp6g07830	0.206917	0.784422	-0.0383504	0.996866	0.231762	0.255913	-0.0500354	0.948474	-0.451363	0.00173413	-0.295303	0.150292	-0.426518	0.00446542
Mp6g07840	0.41375	0.993264	0.635901	0.925135	-0.352406	0.730865	-0.618816	NA	0.312556	0.651303	-0.396665	0.820767	-0.453601	0.557105
Mp6g07860	-0.296059	0.689885	-0.275836	0.688533	-0.691921	0.000621744	-0.154735	0.737266	-0.102513	0.695727	-0.134512	0.786495	-0.498375	0.011972
Mp6g07870	0.238516	NA	2.65205	NA	0.174201	NA	-0.142534	NA	2.13219	NA	2.271	NA	2.06787	NA
Mp6g07880	0.151201	0.998062	0.059421	0.998207	0.147955	0.751407	-0.335401	0.418949	-0.32596	0.229461	-0.42718	0.301551	-0.329206	0.266501
Mp6g07890	0.267101	0.486257	0.252653	0.497497	-0.0124832	0.972597	0.034099	0.976087	0.0544029	0.797203	0.0196505	0.971592	-0.225182	0.167129
Mp6g07900	-0.0586221	0.998062	-0.1267	0.953252	-0.141429	0.586048	0.683518	1.75516e-05	1.22763	4.85082e-18	0.615439	0.000286439	1.14483	6.93365e-15
Mp6g07910	0.438192	0.956461	0.169844	0.992144	-0.334256	0.669613	1.98173	1.01112e-05	2.17015	1.73196e-07	1.71338	0.000286085	1.3977	0.00166282
Mp6g07920	-0.0753734	0.998062	-0.0380287	0.998659	0.018681	0.966284	0.118513	0.813437	0.362181	0.0455322	0.155857	0.715977	0.456235	0.0146404
Mp6g07930	-0.229839	0.998062	0.0377215	0.998659	-0.0447303	0.974478	-0.244646	0.902968	-1.69199	0.00121782	0.0229145	0.993628	-1.50688	0.00765533
Mp6g07940	0.0366884	0.998062	0.0809628	0.992144	0.182435	0.504609	-0.123751	0.785492	-0.429079	0.0119757	-0.0794767	0.880098	-0.283333	0.14271
Mp6g07950	-0.126233	0.998062	0.940132	0.502751	-0.120123	0.92155	0.532506	0.643769	1.11205	0.0450087	1.59887	0.0176796	1.11816	0.0678313
Mp6g07960	-0.268608	0.998062	-0.334125	0.992144	0.55375	0.695508	-0.483243	NA	-1.04215	0.20181	-0.54876	0.818453	-0.219791	0.855957
Mp6g07970	-0.143253	0.99605	0.0617894	0.996866	0.0342864	0.950644	-0.345773	0.270365	-0.904293	4.7707e-06	-0.14073	0.829322	-0.726754	0.00190882
Mp6g07980	1.2003	NA	1.09933	NA	2.5564	NA	0.806623	NA	-0.0953098	NA	0.705655	NA	1.26079	NA
Mp6g07990	0.227752	0.943151	0.243532	0.879768	0.486758	0.0790582	-0.707685	0.00517381	-0.868887	4.85891e-05	-0.691904	0.00929178	-0.609881	0.00838725
Mp6g08000	0.290452	0.998062	0.128018	0.998659	-0.12354	0.931894	-0.986694	NA	-1.11235	0.0512759	-1.14913	0.209671	-1.52634	0.0155201
Mp6g08010	-0.0884203	0.994609	-0.220898	0.572384	-0.0971016	0.659949	-0.0708062	0.851411	-0.41953	0.000170594	-0.203284	0.385782	-0.428211	0.00145362
Mp6g08020	-0.309299	0.977366	-0.488445	0.78344	-0.998294	0.00829143	-0.156725	0.903784	0.363253	0.328582	-0.335871	0.717857	-0.325742	0.493926
Mp6g08030	0.065873	0.998062	-0.388535	0.454815	-0.622084	0.00767063	0.611119	0.0115154	1.05814	8.72971e-08	0.156711	0.779042	0.370181	0.11963
Mp6g08040	0.793347	0.991351	-0.642249	0.990793	-1.55867	0.350173	0.198528	NA	0.774394	0.543619	-1.23707	NA	-1.57763	NA
Mp6g08060	-2.24419	0.885388	2.18136	NA	-0.543323	NA	-1.65741	NA	1.73503	NA	2.76814	NA	3.43589	NA
Mp6g08070	-0.325595	0.896516	-0.0969632	0.992144	-0.471276	0.141741	-0.327432	0.471069	0.183517	0.539245	-0.0988001	0.916724	0.037837	0.933486
Mp6g08080	-0.296152	0.99605	0.174548	0.992144	-0.879269	0.0814925	-0.311666	0.776584	0.316235	0.504311	0.159035	0.914084	-0.266881	0.672785
Mp6g08090	-0.146204	0.906907	-0.0990184	0.962564	0.104046	0.600446	0.0887122	0.779893	0.116034	0.405779	0.135897	0.622293	0.366283	0.00463648
Mp6g08100	-0.471552	0.998062	-1.87801	0.413904	-1.65244	0.152594	1.0013	NA	0.702771	0.453351	-0.405155	NA	-0.478115	NA
Mp6g08110	-0.152932	0.998062	0.351674	0.947442	-0.105268	0.910299	-0.479135	0.524023	-0.692822	0.110389	0.0254701	0.989185	-0.645159	0.174897
Mp6g08120	0.204085	0.792913	0.108488	0.970893	0.27138	0.152961	0.0120128	0.997913	0.0571896	0.787673	-0.0835849	0.837496	0.124484	0.499279
Mp6g08130	0.173755	0.662086	0.109931	0.910622	0.146222	0.331737	-0.0295793	0.967558	0.0361598	0.81075	-0.0934035	0.733774	0.00862706	0.962243
Mp6g08160	0.019343	0.998062	0.070321	0.97358	0.045726	0.808071	-0.189393	0.126059	-0.636163	1.53107e-13	-0.138415	0.388334	-0.60978	1.21677e-11
Mp6g08170	-0.0985148	0.998062	-0.174548	0.88156	-0.235023	0.291898	0.236934	0.349539	0.323803	0.0457078	0.160901	0.680165	0.187294	0.362485
Mp6g08180	-0.111577	0.992282	-0.275261	0.494685	0.12773	0.627999	-0.0374597	0.974384	-0.447187	0.00248064	-0.201144	0.489992	-0.207879	0.251268
Mp6g08190	-0.0691162	0.998062	-0.0528694	0.998659	-0.0693122	0.915852	-0.0051322	0.999905	0.118523	0.770196	0.0111146	0.995531	0.118327	0.788689
Mp6g08200	0.110147	0.998062	0.134075	0.996866	-0.267313	0.751973	-0.27278	0.857338	0.209232	0.72994	-0.248852	0.870016	-0.168228	0.811649
Mp6g08210	-0.220403	0.990544	-0.204727	0.974718	0.298219	0.515151	-0.102264	0.94236	-0.405057	0.201782	-0.0865885	0.924415	0.113565	0.782444
Mp6g08230	-0.0589831	0.998761	-0.411738	0.992144	0.593146	0.783778	-0.229171	0.982036	-0.484309	0.757615	-0.581925	0.860303	0.167819	0.924103
Mp6g08240	0.685575	0.998062	-0.579405	NA	-1.48563	0.510815	0.769381	NA	0.249363	0.894003	-0.495599	NA	-1.92184	NA
Mp6g08250	-0.311635	0.998062	-0.188031	0.998586	0.267184	0.88678	0.350971	NA	-0.647986	0.530334	0.474575	0.861153	-0.0691671	0.963351
Mp6g08260	-0.205052	0.998062	-0.221438	0.987899	-0.0306548	0.976751	0.101061	0.975553	0.103638	0.875003	0.0846751	0.953703	0.278035	0.613684
Mp6g08270	-0.540616	0.927098	0.034235	0.998659	0.390428	0.645693	-0.543928	0.564889	-0.33989	0.589423	0.0309223	0.989185	0.591154	0.321266
Mp6g08280	0.0815552	0.906907	0.0452493	0.987899	0.221637	0.00259118	-0.000705648	0.999905	-0.17187	0.0108189	-0.0370115	0.866349	-0.0317879	0.752658
Mp6g08290	0.0336115	0.998761	0.264557	0.992144	-0.607589	0.674156	-0.463935	NA	-0.813532	0.298298	-0.23299	0.924414	-1.45473	0.108528
Mp6g08300	-0.789284	0.859584	-0.014349	0.999465	0.165369	0.90832	-0.693504	0.547024	-1.65351	0.00728625	0.0814312	0.974501	-0.698857	0.37051
Mp6g08310	0.0914338	0.998062	-0.0111239	0.999465	0.951126	0.065426	0.543332	0.456151	-0.686359	0.139601	0.440774	0.608228	0.173333	0.774012
Mp6g08330	1.50757	0.841585	0.56627	0.992144	1.3751	0.406123	0.759144	NA	0.433613	0.795544	-0.18216	0.964539	0.301141	0.855869
Mp6g08350	0.940203	0.00646733	0.621455	0.178831	0.570633	0.0807998	0.333252	0.477198	1.15275	5.87677e-06	0.0145038	0.990935	0.783177	0.00360912
Mp6g08360	0.0684401	0.998062	0.00670032	0.999352	0.285709	0.230174	0.426974	0.0478886	1.10519	1.23828e-11	0.365234	0.135863	1.32246	1.50815e-15
Mp6g08380	0.982321	0.998062	-0.506418	0.998659	-1.86307	0.659036	1.13703	NA	1.53995	0.617838	-0.351709	NA	-1.30545	NA
Mp6g08390	-0.0494312	0.998062	0.209326	0.879768	-0.065111	0.881724	-0.0469322	0.976289	0.0473494	0.88081	0.211825	0.605968	0.0316696	0.92106
Mp6g08400	-0.126202	0.998752	0.0582618	0.999352	0.535493	0.819223	-0.748699	NA	-1.4362	0.24731	-0.564235	NA	-0.774508	NA
Mp6g08420	0.428078	0.90071	-0.0736838	0.998659	0.69487	0.137746	-0.105666	0.963744	-0.991264	0.00641318	-0.607428	0.270988	-0.724471	0.0618206
Mp6g08430	-1.29095	NA	-0.967849	NA	1.51233	NA	-0.32963	NA	-1.70824	NA	-0.0065293	NA	1.09504	NA
Mp6g08450	-0.294912	0.998062	0.0573127	NA	0.57684	NA	-0.998414	NA	-3.27457	NA	-0.64619	NA	-2.40282	NA
Mp6g08460	0.0594535	0.998062	0.0815221	0.96283	-0.108806	0.504892	0.112461	0.580042	0.556409	6.11293e-09	0.134529	0.4927	0.388149	0.000193808
Mp6g08470	0.0931044	0.980764	0.0628074	0.987899	-0.118495	0.455675	0.185897	0.216928	0.586822	7.95703e-10	0.1556	0.423317	0.375223	0.000520781
Mp6g08490	0.00460502	0.998761	-0.0861766	0.987899	0.0798909	0.746418	-0.0200331	0.992063	-0.068782	0.695727	-0.110815	0.762431	0.00650397	0.978211
Mp6g08500	0.0879043	0.998062	-0.0147034	0.998659	0.31906	0.223718	-0.0537586	0.966498	-0.637605	0.000717099	-0.156366	0.7326	-0.406449	0.0465429
Mp6g08510	-1.04108	0.994609	-0.593893	NA	-1.7108	NA	1.18442	NA	0.0580746	NA	1.63161	NA	-0.611638	NA
Mp6g08530	0.0685389	0.998062	-0.375224	0.758264	0.346686	0.428496	-0.797084	0.0107543	-1.9633	1.7467e-14	-1.24085	2.33674e-05	-1.68515	2.20126e-10
Mp6g08540	-0.237215	0.998062	-0.094107	0.998659	-0.901311	0.128776	-0.497333	0.480748	-0.803505	0.0434664	-0.354224	0.752848	-1.4676	0.0025889
Mp6g08550	0.0911175	0.991393	-0.288969	0.265783	-0.593358	9.67953e-07	-0.159818	0.446193	0.21942	0.0738818	-0.539904	0.000204357	-0.465056	0.000269885
Mp6g08560	-2.24075	NA	-0.410027	NA	0.161562	NA	-0.875463	NA	-0.682806	NA	0.955262	NA	1.71951	NA
Mp6g08570	-0.0653668	0.998062	0.0387449	0.998129	-0.0367943	0.925473	-0.353257	0.106921	-0.256763	0.161901	-0.249145	0.389382	-0.22819	0.247549
Mp6g08580	-0.150283	0.998062	-0.0288811	0.998659	0.284645	0.63009	-0.172573	0.876802	-0.882293	0.00555508	-0.0511713	0.968587	-0.447365	0.27964
Mp6g08590	-0.0288811	0.998062	0.0409177	0.992144	-0.0997329	0.620566	-0.130488	0.567708	-0.000299396	0.998576	-0.0606896	0.870781	-0.0711513	0.665732
Mp6g08600	0.052547	0.998062	0.114973	0.962564	0.0809452	0.77505	0.438506	0.00881544	0.457148	0.0014946	0.500933	0.00338717	0.485546	0.00134114
Mp6g08610	0.200672	0.841585	0.0839061	0.987899	0.131481	0.595966	1.21138	9.52411e-18	2.20723	2.80763e-61	1.09461	8.25723e-14	2.13804	1.25314e-54
Mp6g08620	-0.125375	0.998062	-0.0729822	0.992144	-0.204216	0.540226	-0.0188333	0.997417	0.108117	0.687399	0.0335592	0.968587	0.029276	0.935186
Mp6g08650	-0.241466	0.963461	0.174716	0.983013	-0.196737	0.668761	-0.155347	0.841761	-0.213847	0.501088	0.260835	0.638165	-0.169118	0.627278
Mp6g08660	-0.45528	0.682725	0.119025	0.992144	-0.333523	0.33354	0.485109	0.179632	1.56988	6.28333e-12	1.05941	0.00117692	1.69164	3.6972e-10
Mp6g08690	0.461726	0.958566	0.42646	0.939328	0.165312	0.867583	0.147978	0.957442	0.229163	0.722497	0.112713	0.943895	-0.0672512	0.930692
Mp6g08700	0.2385	NA	-0.231739	NA	1.60722	NA	2.80922	NA	0.848452	NA	2.33898	NA	2.21717	NA
Mp6g08730	0.122188	0.951983	0.0542327	0.992144	0.186127	0.287903	-0.193413	0.295679	-0.606954	9.50348e-08	-0.261368	0.135614	-0.543014	9.6308e-06
Mp6g08740	-0.282822	0.206793	-0.131656	0.867282	-0.267947	0.0684547	-0.126438	0.589846	-0.468812	3.46333e-05	0.0247284	0.954251	-0.453936	0.000203828
Mp6g08750	-0.0894034	0.998062	-0.07139	0.992144	-0.228185	0.483561	-0.0483964	0.976289	0.124033	0.64877	-0.030383	0.969028	-0.0147489	0.966281
Mp6g08760	0.375863	0.693356	0.646157	0.0860665	0.376329	0.256611	0.0619116	0.972177	-0.0551297	0.883882	0.332206	0.439597	-0.0546633	0.883812
Mp6g08770	0.0605777	0.998062	0.143681	0.849503	0.172083	0.356313	-0.180352	0.371242	-0.610873	2.42636e-07	-0.0972488	0.760434	-0.499368	7.2622e-05
Mp6g08780	-0.0704468	0.998062	-0.130367	0.892521	-0.0724865	0.747547	0.159948	0.452932	0.555216	8.43709e-07	0.100028	0.768217	0.553177	1.00717e-05
Mp6g08800	-0.173796	0.99285	0.0951976	0.992144	0.242961	0.537416	-0.172635	0.786827	-0.781416	0.000925808	0.0963587	0.895087	-0.364658	0.179007
Mp6g08810	-0.915547	0.92606	0.119797	0.998659	-1.25165	0.0624428	1.6178	0.0349217	3.78677	2.33023e-11	2.65314	0.00413095	3.45066	9.50268e-06
Mp6g08820	-0.985551	0.991351	-1.74803	0.806811	-1.65491	0.376551	0.133525	NA	0.342249	0.846498	-0.628959	NA	-0.32711	NA
Mp6g08830	0.0672821	0.998062	0.010919	0.999352	-0.598839	0.0284285	0.0889293	0.934256	0.433869	0.0817529	0.0325662	0.970131	-0.232252	0.42235
Mp6g08840	-1.02255	0.988868	-0.60939	0.992144	-0.340747	0.902775	-0.119615	NA	-0.632237	0.688303	0.29354	NA	0.0495613	NA
Mp6g08850	0.681521	0.99605	-0.600389	0.991079	-0.616336	0.781151	-0.106598	NA	-0.47914	0.734747	-1.38851	NA	-1.777	NA
Mp6g08860	0.0257824	0.998752	-0.0784062	0.992144	-0.0353952	0.935786	-0.0915472	0.896589	-0.0331726	0.910063	-0.195736	0.654219	-0.0943502	0.728044
Mp6g08870	-0.190547	0.991351	-0.184877	0.974718	-0.0587101	0.921397	-0.139404	0.871389	-0.720525	0.00431134	-0.133735	0.858589	-0.588689	0.0290206
Mp6g08880	-1.47245	0.97736	0.117191	NA	-0.800315	0.756397	-0.319351	NA	0.673502	0.710072	1.27029	NA	1.34564	NA
Mp6g08900	-0.125799	0.997901	0.114432	0.987899	0.455843	0.0307913	-0.169564	0.69348	-0.149786	0.507123	0.0706669	0.911864	0.431856	0.0366048
Mp6g08910	-0.0454926	0.998062	-0.169202	0.894586	-0.639133	9.78804e-05	0.526753	0.00362735	0.87001	3.21158e-09	0.403044	0.0862101	0.27637	0.159493
Mp6g08920	-0.0532515	0.998062	0.123161	0.905377	-0.143354	0.428303	0.415341	0.00201413	0.790367	7.35337e-13	0.591753	1.39128e-05	0.700265	1.00346e-08
Mp6g08930	-0.236889	0.99858	0.225022	NA	0.497899	NA	0.00303935	NA	-1.47431	NA	0.46495	NA	-0.739524	NA
Mp6g08940	-1.10665	0.42073	-0.536063	0.936032	-0.99222	0.121019	-0.594863	NA	0.0716786	0.923249	-0.0242752	0.995196	0.186109	0.837347
Mp6g08960	-0.346466	0.137218	-0.147998	0.888667	-0.18631	0.31961	-0.226484	0.216382	-0.294715	0.016176	-0.0280172	0.958286	-0.134559	0.45953
Mp6g08990	-0.0018647	0.998761	0.101801	0.992144	-0.124232	0.792751	-0.0344769	0.992777	0.119372	0.721638	0.0691883	0.927897	-0.00299532	0.99394
Mp6g09000	2.11087	0.848047	2.27386	0.711389	-0.0393291	0.992503	0.56015	0.948588	0.578429	0.810625	0.723144	0.880363	-1.57177	0.435838
Mp6g09010	-0.0363672	0.998062	0.0316146	0.992144	-0.000165734	0.99925	-0.149969	0.297381	-0.320884	0.000348831	-0.0819874	0.740445	-0.284683	0.00515539
Mp6g09020	0.114071	0.993089	0.015577	0.998659	0.026958	0.943837	0.019259	0.994346	-0.0446513	0.851655	-0.0792346	0.868207	-0.131764	0.515287
Mp6g09030	-0.710176	0.986639	0.170089	0.998659	0.399228	0.794208	-0.307219	NA	-0.281694	0.802973	0.573046	0.815224	0.82771	0.441581
Mp6g09040	-0.130877	0.991351	-0.0785629	0.992144	-0.716738	5.24295e-05	-0.0981627	0.862041	0.109951	0.623963	-0.0458482	0.934544	-0.475909	0.00849198
Mp6g09050	0.0628193	0.99605	0.150282	0.63339	0.00593482	0.978641	-0.00145657	0.999905	0.047399	0.701588	0.0860065	0.705839	-0.00948541	0.951156
Mp6g09060	-0.0714448	0.998062	-0.0449098	0.992144	0.00149986	0.996081	-0.121215	0.654674	-0.436886	0.000398605	-0.0946801	0.767513	-0.363942	0.00507386
Mp6g09070	-0.22875	0.998062	-0.0378604	0.998659	-0.512335	0.587704	-0.160599	0.964389	-0.548061	0.414119	0.030291	0.990935	-0.831645	0.18906
Mp6g09080	0.0729465	0.998062	-0.266165	0.68115	0.210873	0.395438	-0.0964307	0.857977	-0.317918	0.0594985	-0.435542	0.065298	-0.179991	0.396666
Mp6g09090	0.0263537	0.998062	0.0984697	0.981312	0.497232	0.000422475	0.314477	0.0747871	0.275	0.0532498	0.386593	0.0351048	0.745878	6.83287e-08
Mp6g09100	0.0846666	0.998062	0.197398	0.990198	0.474427	0.385757	0.0162366	0.999055	-0.427702	0.305693	0.128968	0.916566	-0.0379417	0.95114
Mp6g09110	-0.267024	0.559965	0.0373192	0.997184	-0.21922	0.306629	-0.218797	0.35286	-0.317934	0.0341907	0.085546	0.852718	-0.27013	0.120591
Mp6g09120	-0.0818774	0.998062	-0.103231	0.987899	-0.222091	0.302601	0.145825	0.679398	0.463237	0.00170679	0.124472	0.785433	0.323023	0.074913
Mp6g09130	-0.0821988	0.998062	0.0434499	0.996866	0.0308226	0.92988	-0.0417245	0.967558	0.0679209	0.745284	0.0839241	0.86037	0.180942	0.339463
Mp6g09140	-0.122022	0.819442	-0.161913	0.479717	-0.00298288	0.989219	0.00888682	0.997155	-0.0792292	0.469419	-0.0310039	0.913958	0.0398097	0.757822
Mp6g09150	-2.0133	0.957462	-0.827517	NA	-0.742122	NA	-0.137656	NA	0.270003	NA	1.04813	NA	1.54118	NA
Mp6g09160	-0.0706446	0.998062	0.0774269	0.998659	0.122071	0.852512	-0.708117	0.104701	-0.420365	0.199781	-0.560045	0.384679	-0.227649	0.61274
Mp6g09170	-0.126421	0.991797	-0.0112279	0.998659	0.387625	0.0303726	0.0943049	0.860315	0.269457	0.105362	0.209498	0.556324	0.783503	2.34575e-06
Mp6g09180	-0.217204	0.656674	-0.506199	0.00335292	-0.426938	0.00301956	0.0679571	0.882389	-0.0581788	0.748519	-0.221038	0.342045	-0.267913	0.0759684
Mp6g09190	0.218375	0.848047	0.203745	0.81535	0.474911	0.0124987	0.401002	0.0529564	0.311824	0.0823915	0.386372	0.0740548	0.568361	0.00071917
Mp6g09200	0.099026	0.998062	0.024278	0.998659	-0.0816364	0.857032	0.616509	0.0140491	1.63089	3.75474e-16	0.541761	0.0496238	1.45023	2.05479e-12
Mp6g09210	0.0218681	0.998062	0.0314516	0.995105	-0.288505	0.020918	-0.253419	0.0589546	-0.260675	0.0173781	-0.243836	0.0896893	-0.571047	5.06509e-08
Mp6g09220	-0.280837	NA	1.17155	NA	0.456849	NA	-0.650006	NA	0.443419	NA	0.802385	NA	1.1811	NA
Mp6g09230	0.0296774	0.998752	-0.16497	0.983111	-0.898794	0.000527682	-0.260471	0.581831	-0.253668	0.377315	-0.455118	0.203386	-1.18214	7.8811e-07
Mp6g09240	0.96873	0.980359	0.621376	0.987899	-0.884477	0.649322	0.809159	NA	0.845871	0.527128	0.461806	NA	-1.00734	NA
Mp6g09250	0.0233705	0.998752	-0.091791	0.992144	0.289616	0.317352	0.0583719	0.966498	0.286709	0.207024	-0.0567896	0.935093	0.552954	0.0111614
Mp6g09260	-0.075033	0.998062	-0.13357	0.953241	-0.124247	0.656769	0.101461	0.830667	0.309498	0.0620689	0.0429241	0.935093	0.260284	0.153474
Mp6g09290	-9.71756	2.60011e-12	-8.64141	1.10465e-12	-8.02765	1.49839e-16	-0.205835	0.886456	-0.957294	0.0219658	0.870312	0.870016	0.732618	0.756732
Mp6g09300	-2.05954	0.152342	0.0778168	0.998659	1.2921	0.270011	-2.33707	0.0145591	-3.10221	0.000116209	-0.199716	0.940415	0.249428	0.84122
Mp6g09310	-0.31305	0.998062	-0.111062	0.998659	0.0199499	0.994093	-0.481454	0.916362	-0.085832	0.964512	-0.279466	0.936303	0.247168	0.884615
Mp6g09320	0.0813814	0.998062	-0.143811	0.927273	0.155379	0.519844	-0.274249	0.179662	-0.584405	2.41158e-05	-0.499441	0.00559464	-0.510407	0.000834563
Mp6g09330	-0.215043	0.91692	-0.167436	0.934476	0.199003	0.484041	0.357886	0.1478	0.43152	0.0190806	0.405493	0.124591	0.845566	4.4308e-06
Mp6g09340	-1.67065	0.980194	-1.08099	NA	-0.116896	NA	0.187956	NA	0.191763	NA	0.777611	NA	1.74551	NA
Mp6g09350	0.504465	0.848259	0.162469	0.992144	0.259242	0.71129	0.128434	0.950776	0.345901	0.457741	-0.213561	0.855136	0.100679	0.8649
Mp6g09360	0.474361	0.998062	-0.953189	0.962564	0.586886	0.765686	0.376236	NA	0.347054	0.824522	-1.05131	NA	0.45958	NA
Mp6g09370	0.218307	0.998062	0.0873622	0.998659	-0.00368395	0.998162	-0.141449	NA	0.293695	0.800246	-0.272394	0.920702	0.0717034	0.957749
Mp6g09380	0.389697	0.48202	0.362295	0.50868	-0.1519	0.689114	0.280098	0.424742	0.886316	8.18234e-06	0.252697	0.522391	0.344719	0.139375
Mp6g09390	0.536906	0.998062	0.0833777	0.998659	0.599208	0.737287	-0.107545	0.995312	-0.753499	0.53269	-0.561074	0.832261	-0.691197	0.573066
Mp6g09400	0.142099	0.947028	0.150712	0.881831	0.359228	0.0190172	-0.102876	0.777364	-0.0811685	0.646932	-0.094263	0.813463	0.13596	0.435734
Mp6g09410	0.216421	0.604671	0.479094	0.00537203	0.365161	0.0152445	-0.209514	0.274918	-0.707956	1.53367e-09	0.053159	0.89899	-0.559217	2.41602e-05
Mp6g09420	0.568706	0.219607	0.706087	0.0453466	0.687931	0.0113917	0.210224	0.71427	0.635885	0.00951403	0.347604	0.406202	0.755109	0.00214451
Mp6g09430	0.483118	0.0166296	0.428496	0.0858665	0.851475	6.50131e-08	-0.296818	0.152036	-1.14036	6.48536e-16	-0.35144	0.088581	-0.771999	2.10534e-07
Mp6g09440	-0.0956488	0.99605	0.137376	0.927083	0.347111	0.0446707	-0.290326	0.130524	-0.69165	2.50628e-07	-0.0573014	0.902095	-0.24889	0.132265
Mp6g09450	0.22546	0.413277	0.174924	0.678408	0.407749	0.000739402	-0.0591428	0.883067	-0.46451	1.35968e-05	-0.10968	0.681038	-0.282221	0.0211759
Mp6g09460	0.525384	0.998062	-1.19989	NA	1.17327	0.563383	1.06613	NA	-0.516417	0.770516	-0.659145	NA	0.131468	NA
Mp6g09470	-1.84092	NA	-0.605159	NA	0.426341	NA	-2.2041	NA	-0.961139	NA	-0.968337	NA	1.30612	NA
Mp6g09490	0.238534	NA	0.374531	NA	2.73241	NA	-0.142547	NA	1.48648	NA	-0.00655002	NA	3.98036	NA
Mp6g09500	-0.0607123	0.998062	-0.0887991	0.97358	0.269353	0.0562049	-0.210926	0.182859	-0.833899	1.63669e-15	-0.239013	0.157555	-0.503834	1.45944e-05
Mp6g09520	0.00922411	0.998761	0.0126377	0.998659	-0.0442323	0.80469	-0.0263711	0.964694	-0.0687235	0.538446	-0.0229575	0.942225	-0.12218	0.27385
Mp6g09530	-4.0693	0.691175	-4.18925	NA	-4.16521	NA	0.113416	NA	-0.628232	NA	-0.00652879	NA	-0.72414	NA
Mp6g09540	-2.10054	0.483638	-2.56019	0.305864	-2.91403	0.0487429	0.078429	NA	-0.294718	0.811988	-0.381218	NA	-1.10821	NA
Mp6g09550	-2.15701	0.978044	1.3363	NA	-2.30435	0.550666	-4.27817	NA	0.670174	0.844074	-0.784867	NA	0.522834	NA
Mp6g09560	-1.6418	NA	-3.47194	NA	-2.75265	NA	1.82363	NA	0.386734	NA	-0.0065034	NA	-0.724117	NA
Mp6g09570	-1.24015	0.933252	-2.19962	0.386863	-0.965796	0.579628	0.99767	NA	-0.153769	0.91732	0.0381976	NA	0.12058	NA
Mp6g09580	-1.36956	0.91722	-1.61412	0.800437	-1.11366	0.527929	0.0305001	NA	-0.0866015	0.957573	-0.214067	NA	0.169298	NA
Mp6g09590	-0.341486	0.905659	0.112678	0.992144	-0.28496	0.564544	0.17746	0.823669	-0.615183	0.0288789	0.631624	0.124591	-0.558657	0.105264
Mp6g09610	0.0657212	0.998062	-0.275277	0.567885	0.0796011	0.80701	0.0377451	0.976514	-0.154338	0.438125	-0.303253	0.222013	-0.140458	0.506638
Mp6g09620	0.0480342	0.998062	0.182608	0.825168	0.132595	0.602324	-0.246747	0.264762	-0.264348	0.0941009	-0.112173	0.775341	-0.179787	0.322479
Mp6g09630	0.00341749	0.998761	0.0647918	0.998659	1.65364	0.156324	0.12163	0.992777	-0.6916	0.546848	0.183004	0.952862	0.95862	0.375956
Mp6g09640	0.0151355	0.998761	0.0462937	0.993358	-0.57553	0.00028937	0.154485	0.629389	1.00652	9.32751e-13	0.185643	0.538226	0.41585	0.00982374
Mp6g09650	0.383816	0.998062	1.0004	0.599949	-0.562425	0.532605	0.210827	0.9498	1.39744	0.0152181	0.827416	0.470913	0.451196	0.581963
Mp6g09660	-0.0721494	0.998062	-0.0119853	0.998659	0.12762	0.736737	-0.0276794	0.992777	-0.0460872	0.885343	0.0324847	0.966197	0.153683	0.563698
Mp6g09670	-0.0226388	0.998752	-0.0179482	0.998659	0.186019	0.454096	-0.0107122	0.998315	-0.203284	0.260712	-0.00602158	0.995531	0.00537389	0.98513
Mp6g09680	0.0614192	0.998062	-0.108285	0.987899	0.0975385	0.798435	-0.0283776	0.992613	-0.0564497	0.848146	-0.198081	0.619787	-0.0203304	0.947759
Mp6g09700	0.0629262	0.998062	-0.0165219	0.998659	0.0505645	0.897884	-0.0477306	0.967558	-0.246572	0.194915	-0.127179	0.804482	-0.258934	0.225099
Mp6g09710	-0.0611465	0.998062	-0.0456356	0.992144	-0.0882177	0.591259	0.17752	0.200241	0.620202	6.34053e-12	0.193031	0.188513	0.59313	5.30762e-10
Mp6g09720	-0.197131	0.719211	0.00656034	0.999308	-0.115798	0.605164	-0.139273	0.584161	-0.512436	3.69562e-05	0.0644185	0.871275	-0.431104	0.00122007
Mp6g09730	-0.199293	0.956461	-0.220021	0.856919	-1.12594	3.92529e-09	0.566846	0.0112442	1.004	3.29107e-08	0.546119	0.0277188	0.0773537	0.793601
Mp6g09740	0.395305	0.99605	-0.718318	0.815137	-0.769883	0.305216	0.912124	NA	0.808281	0.139726	-0.201499	0.919981	-0.356906	0.659548
Mp6g09750	-0.286938	0.998062	-0.0740289	0.998659	-0.874793	0.337034	0.814748	NA	1.82604	0.00601897	1.02766	0.585494	1.23818	0.225545
Mp6g09760	0.238478	NA	0.387181	NA	-1.03267	NA	0.806583	NA	2.52952	NA	0.955286	NA	1.25838	NA
Mp6g09770	0.0239769	0.998349	-0.115807	0.974718	-0.158979	0.50723	-0.0762896	0.885992	-0.109729	0.554937	-0.216074	0.453484	-0.292685	0.0871099
Mp6g09780	1.05016	NA	0.0664999	NA	0.507651	NA	0.547801	NA	-1.12698	NA	-0.435864	NA	-1.66949	NA
Mp6g09790	-0.346599	0.80997	-0.0564001	0.998659	-0.24494	0.524727	-0.203754	0.712874	-0.178162	0.519273	0.0864447	0.922646	-0.076503	0.851267
Mp6g09800	-0.290795	0.993089	-0.284967	0.982592	-0.0125406	0.989322	0.00929475	0.999905	-0.358022	0.406148	0.0151229	0.995616	-0.0797674	0.904372
Mp6g09810	0.0493187	0.998062	-0.146294	0.908544	-0.211567	0.321141	0.0993277	0.813793	0.211408	0.20105	-0.0962852	0.813792	-0.0494781	0.822248
Mp6g09820	0.573971	0.998062	-1.25108	NA	-0.769907	NA	1.21436	NA	1.70937	NA	-0.610694	NA	0.36549	NA
Mp6g09830	-0.073317	0.998062	0.126591	0.992144	-2.30648	8.67351e-24	-0.127203	0.897266	2.0353	2.17976e-21	0.0727047	0.936303	-0.197865	0.590222
Mp6g09840	0.0652337	0.998062	0.0351238	0.993217	-0.00113908	0.996081	0.54501	2.07799e-06	1.00622	5.91624e-25	0.5149	0.000118569	0.939848	3.15577e-17
Mp6g09850	0.155604	0.961959	0.118482	0.974718	0.0242227	0.951207	0.0889215	0.873869	0.0709975	0.755018	0.0517997	0.922905	-0.0603837	0.804342
Mp6g09860	-0.178963	0.998062	-0.170381	0.992144	-0.279396	0.652642	0.659378	0.22942	0.985566	0.00597002	0.667961	0.378123	0.885134	0.0544663
Mp6g09870	-1.48647	0.982965	-0.235564	NA	-1.2441	NA	0.965397	NA	1.29481	NA	2.2163	NA	1.53718	NA
Mp6g09900	-0.0321433	0.998062	0.227507	0.635665	-0.0475374	0.88349	0.667832	1.16455e-05	0.91759	3.21166e-11	0.927482	4.06325e-10	0.902196	2.41695e-10
Mp6g09910	-0.0194459	0.998752	-0.0190662	0.998659	-0.169302	0.418192	-0.0143634	0.996943	0.164645	0.290316	-0.0139836	0.980411	0.0147885	0.950417
Mp6g09920	-0.00820129	0.998761	0.174208	0.704697	0.0676196	0.776552	-0.18246	0.319135	-0.738419	1.72315e-11	-4.99486e-05	0.999782	-0.662598	2.97752e-08
Mp6g09930	0.119458	0.988868	0.248858	0.540295	0.286814	0.128776	-0.0590099	0.928106	-0.350647	0.0195396	0.0703906	0.874377	-0.183291	0.292873
Mp6g09940	0.047483	0.998062	0.0708092	0.988072	0.023573	0.93119	-0.130579	0.595834	0.23309	0.0521266	-0.107253	0.748304	0.20918	0.140732
Mp6g09950	-0.167203	0.961959	0.0608558	0.992144	-0.10647	0.743949	0.366184	0.105192	0.659837	7.67974e-05	0.594243	0.00260332	0.72057	2.84559e-05
Mp6g09960	0.0781467	0.998062	0.0280102	0.998659	0.179961	0.3107	0.0637295	0.881077	-0.467166	5.21282e-05	0.0135931	0.976819	-0.365351	0.00534697
Mp6g09970	0.271809	NA	0.509789	NA	0.571483	NA	1.30058	NA	-1.0238	NA	1.53855	NA	-0.724129	NA
Mp6g09980	0.0211417	0.998062	-0.0187924	0.998659	0.117194	0.378193	-0.10846	0.497442	-0.348002	4.10698e-05	-0.148394	0.309387	-0.251949	0.00695687
Mp6g09990	-0.0598929	0.998062	-0.115798	0.983013	-0.00580104	0.988486	-0.0472401	0.964694	-0.120337	0.553823	-0.103145	0.834676	-0.0662447	0.786903
Mp6g10000	-0.23201	0.948199	-0.0458512	0.998659	0.155141	0.720354	-0.621897	0.0201805	-1.48557	3.95149e-12	-0.435738	0.180985	-1.09842	7.66496e-07
Mp6g10010	-0.00112266	0.998761	-0.0719247	0.987899	0.112425	0.565246	-0.173107	0.32595	-0.622779	2.62906e-09	-0.243909	0.160102	-0.509232	1.6233e-05
Mp6g10020	-0.912145	NA	0.303889	NA	0.273915	NA	-2.86345	NA	-0.365878	NA	-1.64741	NA	0.820182	NA
Mp6g10030	-0.0125701	0.998761	-0.125182	0.992144	-1.01599	0.000493552	0.404889	0.357997	0.91305	0.000675759	0.292277	0.621846	-0.090371	0.831208
Mp6g10040	-0.417222	0.998062	-1.89367	NA	-0.493274	NA	-1.47301	NA	-1.2002	NA	-2.94946	NA	-1.27625	NA
Mp6g10050	-0.0422376	0.998062	0.0829768	0.986814	-0.148134	0.444525	-0.124373	0.639085	0.0078016	0.971244	0.000840938	0.99951	-0.0980953	0.560527
Mp6g10060	0.238498	NA	-0.603505	NA	0.972159	NA	0.835491	NA	1.75927	NA	-0.00651225	NA	2.49293	NA
Mp6g10070	0.0443704	0.998752	0.136053	0.992144	0.264234	0.64086	0.61658	0.162281	0.398923	0.288835	0.708263	0.0979496	0.618786	0.0785982
Mp6g10080	-1.23955	NA	-1.75646	NA	-1.64089	NA	2.41928	NA	0.639017	NA	1.90237	NA	0.23767	NA
Mp6g10090	-0.192723	0.990544	0.0551519	0.998659	0.0589915	0.911758	0.0408353	0.988705	0.142197	0.650236	0.28871	0.572109	0.393912	0.1634
Mp6g10100	0.134952	0.920115	0.0379233	0.993217	0.113609	0.56308	-0.0805691	0.812551	-0.165655	0.198605	-0.177597	0.424047	-0.186998	0.180598
Mp6g10110	-0.0552035	0.998062	-0.01958	0.998659	0.12575	0.446958	-0.0536389	0.893222	-0.0537282	0.712759	-0.0180154	0.966587	0.127225	0.349198
Mp6g10120	-0.0255095	0.998752	0.0426609	0.998659	0.170474	0.534512	0.162876	0.699767	0.277703	0.127818	0.231046	0.594175	0.473686	0.0225437
Mp6g10130	-1.37903	NA	-3.11829	NA	-0.909164	NA	-0.0175266	NA	-1.98247	NA	-1.75678	NA	-1.5126	NA
Mp6g10160	0.0493698	0.998349	-0.104965	0.992144	0.6913	0.0554934	0.0450718	0.992063	0.643107	0.0404785	-0.109263	0.907736	1.28504	1.33251e-05
Mp6g10170	-1.89531	0.961959	2.2275	NA	-1.40213	NA	-1.48943	NA	-0.409682	NA	2.63338	NA	0.0835046	NA
Mp6g10180	0.0421311	0.998062	0.0485299	0.992144	0.0428214	0.891604	-0.282651	0.136056	-0.365766	0.00794928	-0.276253	0.207194	-0.365076	0.0163268
Mp6g10200	0.198949	0.998062	0.113345	0.996866	0.239168	0.742161	-0.0867736	0.980153	0.0718477	0.907598	-0.172378	0.892854	0.112067	0.85438
Mp6g10210	0.0932211	0.998062	-0.0580174	0.992144	0.289864	0.132576	0.082215	0.880557	0.419416	0.00552985	-0.0690235	0.891426	0.616059	7.71714e-05
Mp6g10220	-0.769826	0.998062	-0.974244	NA	-0.458004	NA	0.801224	NA	-0.408944	NA	0.596806	NA	-0.0971217	NA
Mp6g10230	-0.158205	0.998062	-0.457619	0.695245	-0.573563	0.173383	0.0436375	0.992777	-0.45129	0.188371	-0.255777	0.748304	-0.866648	0.00979565
Mp6g10240	0.0338617	0.998062	0.0697424	0.987899	0.123242	0.562826	-0.542277	2.76411e-05	-1.23877	3.22458e-27	-0.506396	0.000180738	-1.14939	1.6656e-22
Mp6g10250	-1.24641	NA	2.18199	NA	-0.306999	NA	-0.00623468	NA	-0.701756	NA	3.42216	NA	0.237652	NA
Mp6g10260	-0.238258	0.940035	-0.366771	0.614353	-0.0161906	0.977726	-0.118827	0.880557	-1.09689	3.58064e-07	-0.24734	0.60577	-0.87482	0.000167473
Mp6g10270	0.030094	0.998761	0.406114	0.987899	0.533298	0.709086	-0.240144	0.953315	-1.08996	0.192291	0.135876	0.959588	-0.586757	0.554509
Mp6g10280	-0.554654	0.532225	-0.609977	0.381928	-0.878793	0.00911712	-0.00559774	0.999905	0.112822	0.78923	-0.0609206	0.957542	-0.211317	0.615566
Mp6g10290	-0.198928	0.993089	0.0554207	0.998659	-0.0573468	0.92916	-0.26106	0.657735	-0.57516	0.0448263	-0.00671088	0.997193	-0.433578	0.162622
Mp6g10300	0.0922895	0.981007	-0.0198821	0.998659	0.13666	0.378886	-0.030136	0.966498	-0.0411154	0.782619	-0.142308	0.493403	0.00325462	0.985889
Mp6g10310	-0.0393791	0.998761	0.0118824	0.999465	0.108302	0.934427	0.411933	0.783255	0.043113	0.963461	0.463195	0.764456	0.190794	0.832058
Mp6g10320	-1.84015	0.933252	-0.784586	NA	-0.269022	NA	0.482741	NA	0.590155	NA	1.53831	NA	2.16129	NA
Mp6g10330	0.16374	0.99605	0.0270333	0.998659	0.381595	0.253293	0.272278	0.552046	0.301033	0.280837	0.135572	0.845016	0.518887	0.0442705
Mp6g10340	-0.106672	0.994091	-0.275669	0.412518	-0.549047	0.000125471	0.458764	0.00223462	0.335737	0.0116427	0.289768	0.203034	-0.106637	0.596633
Mp6g10350	0.0635827	0.998062	-0.512311	0.589852	-0.302773	0.537721	1.05973	0.00179631	1.13172	0.000121552	0.483837	0.40317	0.765363	0.0267048
Mp6g10360	-0.346338	0.940035	-0.37122	0.834615	-0.257616	0.600863	0.497386	0.260477	0.658197	0.0263357	0.472504	0.445626	0.746919	0.034271
Mp6g10370	0.192421	0.998062	0.50775	0.776138	-0.098786	0.907522	-0.401773	0.592723	-0.365665	0.402109	-0.0864433	0.947703	-0.656872	0.127268
Mp6g10380	-0.0369937	0.99813	0.124838	0.987899	0.0318394	0.948005	-0.0363292	0.987354	-0.0583891	0.844416	0.125502	0.834045	0.010444	0.976929
Mp6g10390	-0.0395356	0.998062	-0.0732543	0.992144	0.0597591	0.864905	0.149017	0.702252	0.144625	0.473818	0.115298	0.820393	0.24392	0.234799
Mp6g10400	0.0704805	0.998761	-0.726878	0.926831	1.04979	0.363921	0.758972	NA	-0.907743	0.311196	-0.0383864	0.993628	0.0715637	0.95631
Mp6g10410	-0.0922813	0.998062	-0.00904552	0.999352	-0.0355971	0.961556	-0.28708	0.64356	-0.800464	0.00667793	-0.203845	0.795649	-0.74378	0.0172464
Mp6g10430	0.115522	0.991351	-0.0231948	0.998659	0.187637	0.409125	0.0621211	0.926189	0.177308	0.31137	-0.0765959	0.8726	0.249423	0.149119
Mp6g10440	-0.123443	0.99605	0.0779686	0.992144	0.21532	0.38503	0.00662968	0.999171	-0.0265625	0.921285	0.208042	0.602955	0.312201	0.128688
Mp6g10450	-0.0693236	0.998062	-0.0203091	0.998659	0.24748	0.143917	-0.0797816	0.849469	-0.0787437	0.649246	-0.0307671	0.951724	0.23806	0.121558
Mp6g10460	0.0233822	0.998062	0.0674939	0.974126	0.126321	0.32435	-0.211377	0.0529754	-0.450506	3.81389e-08	-0.167265	0.215426	-0.347567	0.000103254
Mp6g10470	0.19261	0.998062	0.0860428	0.998659	0.467628	0.433178	-0.330226	0.743381	-0.387501	0.390484	-0.436793	0.659936	-0.112483	0.85775
Mp6g10480	0.00286355	0.998761	-1.25014	0.792293	-0.327732	0.840568	0.172703	NA	-0.085984	0.943028	-1.0803	NA	-0.41658	NA
Mp6g10490	0.0248854	0.998349	-0.0578989	0.992144	0.0902988	0.766504	0.137017	0.708523	0.0657748	0.771995	0.0542332	0.911177	0.131188	0.514908
Mp6g10500	0.292811	0.554039	0.215284	0.768062	0.375721	0.0633456	0.00889575	0.999055	0.0766627	0.745804	-0.0686316	0.89216	0.159573	0.439262
Mp6g10520	-0.3908	0.636618	0.0766159	0.992144	0.361184	0.282992	0.858409	0.000812694	0.456261	0.0713807	1.32582	2.52235e-08	1.20825	1.36379e-07
Mp6g10530	0.207929	NA	0.500512	NA	3.01151	NA	-0.596885	NA	-2.29425	NA	-0.304302	NA	0.509327	NA
Mp6g10540	0.0388156	0.998062	0.144245	0.922287	0.246989	0.222858	0.0313025	0.982159	0.111385	0.560873	0.136732	0.699717	0.319558	0.0508741
Mp6g10550	1.4436	0.977513	-0.534225	NA	0.305382	NA	1.13989	NA	1.16991	NA	-0.837935	NA	0.0316932	NA
Mp6g10560	0.311876	0.93533	0.211128	0.974718	0.50203	0.154508	0.184165	0.827269	0.229752	0.506324	0.0834166	0.931212	0.419905	0.204132
Mp6g10570	-0.18071	0.971353	-0.103421	0.989093	-0.0289977	0.952673	0.689495	0.00124289	0.0946538	0.732296	0.766785	0.000440187	0.246366	0.303823
Mp6g10580	0.0231405	0.998349	-0.145329	0.902347	0.168467	0.427564	0.265545	0.156557	-0.180303	0.238892	0.0970748	0.817295	-0.0349764	0.878159
Mp6g10590	0.0168548	0.998761	-0.0408712	0.998659	-0.0898444	0.933495	0.343472	0.783617	0.317216	0.589647	0.285746	0.848073	0.210516	0.769487
Mp6g10600	-0.0884241	0.988868	-0.13359	0.842436	0.0459167	0.827532	-0.0248808	0.976289	-0.0649568	0.627729	-0.0700462	0.837604	0.0693841	0.649443
Mp6g10610	-0.29423	NA	-1.61051	NA	-0.766186	NA	-0.568565	NA	-2.1305	NA	-1.88485	NA	-2.60246	NA
Mp6g10620	-0.117416	0.951983	-0.123305	0.914305	0.0549394	0.8206	-0.339319	0.0103719	-0.753412	5.61749e-13	-0.345208	0.0273339	-0.581057	1.5186e-06
Mp6g10630	3.65507	NA	0.359674	NA	-2.46175	NA	1.79586	NA	3.89968	NA	-1.49953	NA	-2.21714	NA
Mp6g10640	0.0505145	0.998062	0.0168599	0.998659	-0.126387	0.334679	-0.0532322	0.850948	-0.0753619	0.504779	-0.0868867	0.659936	-0.252264	0.00684787
Mp6g10650	-0.176845	0.998761	0.15909	NA	-0.0871468	NA	-1.31908	NA	-0.422639	NA	-0.983147	NA	-0.33294	NA
Mp6g10660	-0.218644	0.941151	-0.180931	0.944884	-0.486902	0.0501478	0.0390113	0.986427	0.609781	0.00304901	0.0767243	0.906904	0.341524	0.14822
Mp6g10670	-0.0888601	0.998062	-0.127344	0.987899	0.161778	0.723751	-0.145281	0.834771	-1.19544	5.41884e-08	-0.183765	0.761234	-0.944803	8.78042e-05
Mp6g10720	0.483541	0.949244	0.128012	0.996866	1.53596	0.00262808	0.0460428	0.997417	-0.641363	0.237094	-0.309485	0.819956	0.411057	0.492391
Mp6g10730	-0.204668	0.953335	-0.0902883	0.992144	-0.140263	0.713359	-0.308372	0.32366	-0.414788	0.0422779	-0.193992	0.698907	-0.350382	0.14271
Mp6g10740	0.0251508	0.998062	-0.0348912	0.992144	0.224227	0.0172113	-0.0822588	0.633846	-0.286153	0.000291357	-0.142301	0.297573	-0.0870769	0.403166
Mp6g10770	-0.00140915	0.998761	-0.0206336	0.998659	0.0818263	0.736898	-0.0391241	0.960571	0.0252984	0.903371	-0.0583485	0.88266	0.108534	0.514702
Mp6g10780	1.27809	0.96392	0.379377	NA	0.650033	NA	-0.341235	NA	-0.173557	NA	-1.23995	NA	-0.801617	NA
Mp6g10790	-0.020605	0.998752	-0.0191827	0.998659	0.0159496	0.970223	-0.133002	0.737266	-0.338665	0.0434664	-0.13158	0.753679	-0.302111	0.0999952
Mp6g10800	-0.0141061	0.998761	-0.286101	0.839279	-0.0428867	0.944345	0.0286504	0.995312	0.089446	0.809019	-0.243345	0.64916	0.0606654	0.874263
Mp6g10820	-0.840919	0.998062	-1.45348	NA	-0.75463	NA	0.146907	NA	-0.751921	NA	-0.465649	NA	-0.665632	NA
Mp6g10840	0.238025	0.998062	-0.336223	0.945657	-0.266369	0.719367	-0.671123	0.236471	-0.852208	0.0369958	-1.24537	0.00548147	-1.3566	0.000545634
Mp6g10860	-0.0377942	0.998761	-0.239954	0.990793	0.756025	0.232229	-0.0103774	0.999905	-1.06992	0.0179514	-0.212538	0.886022	-0.276104	0.662578
Mp6g10870	-0.159351	0.998062	0.130886	0.992144	0.105622	0.850912	0.0654862	0.975647	0.00412763	0.992474	0.355724	0.530302	0.269101	0.460142
Mp6g10880	0.897104	0.990544	0.838473	NA	-0.469672	0.824956	0.506352	NA	0.94987	0.465867	0.447721	NA	-0.416906	NA
Mp6g10890	-0.680506	0.99605	-0.16816	0.998659	-0.997254	0.626463	-0.0982752	NA	-0.953753	0.390641	0.41407	NA	-1.2705	NA
Mp6g10900	1.16002	0.47506	1.11099	0.464427	2.90334	1.43615e-05	0.483321	0.765611	-1.45487	0.0373612	0.434291	0.7826	0.288458	0.731711
Mp6g10910	0.0361053	0.998349	0.0435129	0.998659	0.245362	0.468953	-0.0694916	0.952961	-0.189058	0.482824	-0.0620839	0.927444	0.0201987	0.953869
Mp6g10920	-0.257714	0.986559	-0.213275	0.981517	-0.307175	0.541976	0.000863404	0.999905	-0.00790454	0.987697	0.045302	0.968587	-0.0573655	0.908221
Mp6g10930	0.107684	0.997901	0.0552293	0.992144	0.205786	0.419664	0.00944236	0.998978	0.0608123	0.805126	-0.0430123	0.934727	0.158915	0.442547
Mp6g10940	0.0427961	0.998062	-0.0926221	0.986814	-0.324239	0.0334432	0.0419865	0.955871	0.201038	0.138416	-0.0934316	0.820393	-0.165997	0.333514
Mp6g10950	-0.123413	0.998062	-0.0589025	0.998274	-0.234714	0.561589	-0.154637	0.835699	0.051245	0.891457	-0.0901271	0.914422	-0.0600562	0.880656
Mp6g10960	-0.00912118	0.998761	-0.0674379	0.990198	0.31367	0.0426095	-0.0806372	0.836705	-0.413258	0.00129464	-0.138954	0.595966	-0.0904671	0.594807
Mp6g10980	-0.0935916	0.998752	0.718497	0.947263	-0.139145	0.938656	-1.20723	NA	-0.832145	0.28638	-0.395141	0.867925	-0.877699	0.349761
Mp6g10990	0.190963	0.900321	0.147722	0.923524	0.0547238	0.875257	0.0224052	0.992777	0.0379705	0.881835	-0.020836	0.973274	-0.0982686	0.645738
Mp6g11010	0.18463	0.994609	0.157639	0.987899	0.0170673	0.978592	-4.78375e-05	0.999905	-0.155521	0.65694	-0.0270391	0.976704	-0.323084	0.289171
Mp6g11020	-0.134833	0.998062	-0.0577366	0.996866	-0.938726	1.97017e-06	0.138471	0.818176	1.08712	1.69548e-09	0.215567	0.679549	0.28323	0.283717
Mp6g11030	0.0362993	0.998062	0.107696	0.974718	-0.12873	0.579733	-0.300195	0.0900398	-0.313447	0.0168235	-0.228798	0.363195	-0.478477	0.00118312
Mp6g11040	-0.274072	0.58235	-0.00195018	0.999596	-0.255649	0.230504	-0.108605	0.802056	0.0324214	0.895336	0.163517	0.632337	0.0508446	0.831868
Mp6g11050	0.0247945	0.998062	-0.0198082	0.998659	-0.0494069	0.829672	-0.120305	0.589241	-0.195643	0.103117	-0.164908	0.403945	-0.269844	0.0248767
Mp6g11070	-0.174506	0.991351	-0.183599	0.974718	-0.180412	0.705987	-0.903105	0.000311433	-1.64729	3.31678e-14	-0.912198	0.000985104	-1.6532	5.63863e-12
Mp6g11090	0.0349714	0.998761	0.0390588	0.998659	-0.0760064	0.950644	-0.30784	0.837484	-0.327175	0.611195	-0.303753	0.833871	-0.438153	0.494022
Mp6g11100	0.363053	0.998062	-0.692734	0.988072	-0.442111	0.870633	0.229684	NA	0.334058	0.862252	-0.826103	0.818453	-0.471106	0.80128
Mp6g11110	-0.680614	0.951983	-1.00301	0.702158	-0.519342	0.607455	0.202219	NA	0.484454	0.502634	-0.120172	0.966434	0.645726	0.458965
Mp6g11120	-0.103095	0.947382	-0.299374	0.0348338	-0.071581	0.685339	0.464142	2.46101e-06	0.184023	0.0698918	0.267863	0.037718	0.215537	0.0484567
Mp6g11150	0.0531994	0.998062	-0.194091	0.971505	-0.0503009	0.931894	0.154325	0.838674	-0.0343698	0.932658	-0.0929654	0.910024	-0.13787	0.699255
Mp6g11160	-0.688733	0.959449	0.351764	0.990915	-0.151485	0.922411	-0.240944	0.944873	0.0679454	0.95154	0.799553	0.593479	0.605193	0.515812
Mp6g11170	-0.0472096	0.998062	0.100488	0.974126	-0.0176333	0.957662	0.161644	0.514238	0.103094	0.553967	0.309342	0.0853714	0.13267	0.436407
Mp6g11180	1.26143	NA	0.306942	NA	-0.410992	NA	0.814941	NA	1.52447	NA	-0.13955	NA	-0.147958	NA
Mp6g11190	0.872948	0.949244	-0.00157033	0.999673	0.1418	0.939522	0.0642739	NA	0.704979	0.478728	-0.810244	NA	-0.0261692	NA
Mp6g11200	-0.194698	0.962481	-0.0800446	0.992144	-0.428729	0.0897235	0.259657	0.461995	0.409254	0.0533665	0.37431	0.226357	0.175223	0.509489
Mp6g11210	0.0357086	0.998062	-0.0811279	0.974718	-0.00359322	0.989086	0.0524727	0.896589	0.126871	0.297865	-0.0643638	0.843319	0.0875687	0.538428
Mp6g11240	-0.80687	0.270968	-0.802892	0.217334	-0.466786	0.306629	0.289393	0.69551	0.410116	0.250377	0.293372	0.767791	0.7502	0.0593026
Mp6g11250	-0.68488	NA	0.865895	NA	-2.25503	NA	1.3548	NA	1.80782	NA	2.90558	NA	0.237679	NA
Mp6g11260	-1.1585	9.61709e-26	-1.03975	1.93579e-18	-0.768509	7.2905e-13	-0.215734	0.102828	-0.602054	7.12092e-11	-0.0969913	0.775341	-0.212068	0.131451
Mp6g11270	-1.37474	0.000170406	-1.55693	1.71437e-05	-1.05929	0.00141792	-0.206136	0.804141	-0.478415	0.141018	-0.388332	0.557158	-0.162966	0.719443
Mp6g11280	0.210914	0.974027	-0.242135	0.919197	0.117672	0.791767	0.166635	0.788116	-0.0142617	0.970904	-0.286414	0.580007	-0.107504	0.755431
Mp6g11300	0.183615	0.969545	-0.0387679	0.998659	-0.0139076	0.976787	0.0782676	0.930768	0.363765	0.0718516	-0.144116	0.798407	0.166242	0.523458
Mp6g11310	0.00516278	0.998761	0.181695	0.777256	-0.0899406	0.73845	-0.222409	0.301467	-0.575778	2.52091e-05	-0.0458765	0.917248	-0.670881	1.15452e-06
Mp6g11320	1.44053	0.97736	-2.19475	NA	1.7071	NA	1.91979	NA	1.35061	NA	-1.71549	NA	1.61718	NA
Mp6g11330	-0.0819827	0.992282	-0.175672	0.623203	0.0972059	0.617926	-0.158001	0.384872	-0.842887	5.06063e-16	-0.251691	0.0893891	-0.663698	6.71399e-10
Mp6g11340	0.541198	0.997901	-0.0771764	0.998659	0.562938	0.711939	0.721817	0.705943	0.231758	0.854587	0.103442	0.975058	0.253497	0.838103
Mp6g11350	-0.0474837	0.998062	-0.133344	0.614353	0.129942	0.205877	0.00213368	0.999905	-0.20318	0.00597002	-0.0837266	0.655127	-0.0257542	0.833957
Mp6g11360	0.0766067	0.998062	0.495719	0.774971	0.364048	0.486921	-0.258474	0.790978	-0.0311987	0.956316	0.160639	0.894219	0.256243	0.596004
Mp6g11370	0.213679	0.998062	0.5601	0.983013	0.535653	0.583612	1.27842	NA	3.04592	6.59633e-05	1.62484	0.328488	3.36789	0.000405601
Mp6g11380	-0.583139	0.90071	-0.0298385	0.998659	-0.0731273	0.887743	1.81248	3.10998e-08	2.82826	3.6755e-24	2.36578	8.28588e-07	3.33827	2.65351e-15
Mp6g11390	0.446008	0.380486	0.231352	0.874719	0.404634	0.158038	0.811699	0.000604991	2.15651	1.11335e-26	0.597043	0.0244779	2.11513	3.17869e-25
Mp6g11400	0.00417035	0.998761	-0.052062	0.992144	-0.090178	0.626727	-0.0885793	0.7343	-0.0684688	0.624993	-0.144812	0.474546	-0.162817	0.194332
Mp6g11410	0.0438526	0.998062	-0.157237	0.983111	0.368131	0.252868	-0.0350642	0.992063	-0.117555	0.715357	-0.236154	0.632399	0.206724	0.482829
Mp6g11420	0.0798094	0.998062	0.0337145	0.998659	0.521947	0.402593	-0.183832	0.905761	-1.04957	0.0100659	-0.229927	0.846453	-0.607431	0.197199
Mp6g11430	-0.0629218	0.998349	0.188927	0.990198	0.464474	0.328312	0.0183922	0.999055	-0.0925211	0.853639	0.270241	0.784338	0.434875	0.312463
Mp6g11440	-0.172828	0.970896	0.0638293	0.992144	-0.214817	0.440952	0.816183	1.77222e-05	1.69709	3.249e-24	1.05284	4.5942e-08	1.6551	5.70977e-21
Mp6g11450	1.13466	NA	0.36619	NA	-1.52656	NA	-1.08842	NA	0.972825	NA	-1.85689	NA	-1.68839	NA
Mp6g11460	2.53392	0.26781	2.40818	0.292446	1.15669	0.549917	0.447373	NA	-0.166858	0.932441	0.32163	0.926503	-1.54409	0.232035
Mp6g11470	-0.00210585	0.998761	0.176981	0.658303	-0.173835	0.297262	-0.191272	0.268457	-0.262206	0.0285141	-0.0121854	0.977594	-0.433935	0.000221606
Mp6g11490	0.165192	0.972374	0.33277	0.521372	-0.178837	0.574298	-0.270511	0.357369	-0.485679	0.00686619	-0.102933	0.854582	-0.829708	1.20793e-05
Mp6g11500	-0.0554935	0.998062	-0.134596	0.962564	-0.440368	0.0202608	-0.207855	0.473317	0.0210524	0.937238	-0.286957	0.288385	-0.363822	0.0450024
Mp6g11510	0.671864	NA	-0.413674	NA	-2.19376	NA	-1.2962	NA	-0.233723	NA	-2.38174	NA	-3.09934	NA
Mp6g11520	1.17531	0.921273	-0.380133	0.992144	-0.0112666	0.996081	0.283443	NA	0.824502	0.522529	-1.272	NA	-0.362079	NA
Mp6g11530	-0.780486	0.951983	-1.00099	0.827793	-0.792428	0.4846	-0.179818	NA	0.280398	0.774554	-0.400327	0.881943	0.268456	0.822248
Mp6g11540	-0.0775133	0.998062	0.116431	0.992144	0.630533	0.0400643	-0.24472	0.646888	-1.42558	2.50263e-09	-0.0507762	0.954415	-0.717533	0.00656551
Mp6g11570	0.148667	0.998062	0.174566	0.987899	0.157505	0.740844	-0.0759155	0.963878	-0.151631	0.64167	-0.0500157	0.959588	-0.142792	0.701379
Mp6g11580	-3.22896	0.709703	-0.185041	NA	-0.136775	NA	-0.163033	NA	-1.3494	NA	2.88089	NA	1.74278	NA
Mp6g11670	-0.0543634	0.998062	-0.0228977	0.998659	0.124268	0.510815	-0.0506888	0.921233	-0.132086	0.328009	-0.0192231	0.968212	0.046546	0.800636
Mp6g11680	-0.265254	0.379156	-0.298937	0.276503	-0.147945	0.454381	-0.278089	0.0904636	-0.223712	0.0859457	-0.311772	0.103477	-0.106403	0.542992
Mp6g11690	2.66628	NA	0.349949	NA	-2.61827	NA	0.84376	NA	2.13259	NA	-1.47257	NA	-3.15196	NA
Mp6g11700	0.407772	0.998062	-0.706169	0.974718	0.760182	0.574298	-0.641761	NA	0.0547982	0.969233	-1.7557	0.209915	0.407207	0.722723
Mp6g11710	2.62053	0.0643158	2.37064	0.105483	3.32184	0.000750803	0.681839	0.791167	-0.253868	0.865177	0.431956	0.872202	0.447445	0.717046
Mp6g11720	0.40263	0.995624	0.0663092	0.998659	0.198943	0.875412	0.0323848	0.998978	0.178169	0.84152	-0.303936	0.858571	-0.0255179	0.979629
Mp6g11730	0.223622	0.998062	0.0283385	0.999352	-0.108173	0.941758	0.159577	0.970835	0.566408	0.447564	-0.035706	0.990332	0.234614	0.794108
Mp6g11740	0.815014	0.551831	0.874346	0.401909	0.762651	0.22713	-0.00382975	0.999905	0.379425	0.517493	0.0555022	0.975058	0.327062	0.586276
Mp6g11750	0.189309	0.998062	0.606792	0.974718	-0.443286	0.786385	0.14186	0.988705	0.597502	0.581231	0.559343	0.804741	-0.0350939	0.980497
Mp6g11780	0.354782	0.988868	-0.0331631	0.998659	-0.030708	0.97802	0.0248957	0.998978	0.0453362	0.953086	-0.36305	0.733878	-0.340154	0.555603
Mp6g11790	0.48674	0.92498	0.158814	0.992144	0.186332	0.838896	-0.0223524	0.999055	-0.0050869	0.994982	-0.350279	0.74355	-0.305495	0.597472
Mp6g11800	0.433971	0.876742	0.132351	0.992144	0.178308	0.798693	-0.0141791	0.999055	-0.08164	0.884158	-0.315799	0.684708	-0.337303	0.438592
Mp6g11810	0.404318	0.956461	0.494126	0.767689	0.591031	0.162029	0.832085	0.0917655	1.90689	1.22952e-08	0.921893	0.0800272	2.0936	1.03603e-08
Mp6g11820	2.35535	NA	0.360586	NA	-0.177453	NA	-0.672473	NA	0.740585	NA	-2.66723	NA	-1.79222	NA
Mp6g11830	0.0983407	0.990544	0.174913	0.758264	0.328597	0.0210293	-0.337509	0.0231081	-0.325286	0.00802794	-0.260937	0.155932	-0.0950304	0.565199
Mp6g11840	0.0714573	0.998062	0.0260333	0.998659	0.323384	0.0873257	-0.162374	0.548754	-0.953176	5.83264e-13	-0.207798	0.455367	-0.701249	2.94572e-06
Mp6g11850	0.130564	0.998062	0.252209	0.770856	0.755639	0.000154066	1.38179	4.27648e-13	1.47499	4.46266e-16	1.50344	2.33008e-14	2.10006	1.86762e-29
Mp6g11860	1.36904	0.990544	-0.989705	NA	2.13565	NA	1.7349	NA	0.702688	NA	-0.623842	NA	1.4693	NA
Mp6g11870	0.816986	0.273469	0.544486	0.68248	0.720644	0.1048	0.32776	0.702252	0.469778	0.255091	0.0552598	0.967596	0.373435	0.400681
Mp6g11890	-1.53117	0.807004	-0.362944	0.992144	-1.28257	0.383188	-0.139472	NA	-0.137178	0.920724	1.02875	NA	0.11142	NA
Mp6g11920	-1.79465	0.855393	1.01726	NA	0.260188	0.907419	-1.1613	NA	-0.244024	0.870159	1.65061	NA	1.81081	NA
Mp6g11930	2.03358	0.253772	1.76347	0.399015	2.05529	0.045892	0.373252	0.932001	0.454922	0.72301	0.103135	0.975058	0.476632	0.681458
Mp6g11940	0.633391	0.701187	0.5318	0.770726	1.70441	6.72001e-05	-0.111347	0.96792	-0.471776	0.335855	-0.212938	0.860245	0.599243	0.202721
Mp6g11950	0.178378	0.847518	0.0445354	0.992144	0.377147	0.0165739	-0.0086988	0.998315	-0.110492	0.528456	-0.142542	0.611386	0.088277	0.627684
Mp6g11960	0.36809	0.971353	-0.186838	0.992144	-0.489051	0.516283	-0.314427	0.770107	-1.48651	0.000282627	-0.869356	0.144101	-2.34365	8.42363e-08
Mp6g11980	-0.165796	0.5488	-0.317614	0.0172343	-0.087715	0.574534	-0.140652	0.311278	-0.449975	6.72397e-08	-0.292471	0.0148299	-0.371894	0.000115745
Mp6g11990	-0.138624	0.993264	-0.00434219	0.999465	-0.0518444	0.906657	-0.22005	0.522618	-0.652845	0.000218937	-0.0857683	0.892623	-0.566065	0.00708199
Mp6g12000	-0.198751	0.698467	-0.0109494	0.998659	-0.0930209	0.65413	0.0948112	0.76165	0.329155	0.00442077	0.282613	0.127634	0.434886	0.000862996
Mp6g12010	-0.12386	0.99605	-0.0533042	0.996866	-0.160487	0.607049	-0.147362	0.74684	-0.0819245	0.743594	-0.0768068	0.900393	-0.118552	0.646153
Mp6g12020	-0.0522531	0.998062	0.0548554	0.992144	0.144333	0.633886	0.145773	0.733964	0.635679	0.000177016	0.252881	0.417794	0.832265	1.43024e-06
Mp6g12030	-0.176488	0.99605	-0.0442459	0.998659	0.0131324	0.983449	-0.257791	0.634372	-0.258912	0.394972	-0.125549	0.88011	-0.0692922	0.865644
Mp6g12040	0.138453	0.998062	0.159868	0.982888	0.429993	0.0790582	0.158869	0.791128	0.650063	0.00136032	0.180284	0.770067	0.941604	1.92359e-05
Mp6g12050	0.164397	0.991351	0.196384	0.931478	0.562895	0.0193819	0.537859	0.0412245	1.54835	4.37892e-15	0.569845	0.0376369	1.94685	6.06663e-22
Mp6g12060	0.31787	0.862228	0.222989	0.939143	0.398797	0.169693	0.258691	0.596453	0.907647	3.86374e-05	0.16381	0.818063	0.988574	3.54845e-05
Mp6g12070	0.286257	0.998752	1.50316	NA	-0.119071	NA	1.52835	NA	2.10623	NA	2.74525	NA	1.7009	NA
Mp6g12090	-0.613327	0.621741	0.241993	0.974126	0.62375	0.144401	2.94776	2.9216e-20	3.22325	2.75741e-25	3.80308	4.07625e-29	4.46033	2.90253e-41
Mp6g12110	-0.194094	0.988868	0.147271	0.987899	-0.164828	0.714546	-0.161927	0.812551	-0.330581	0.225872	0.179438	0.765716	-0.301314	0.289734
Mp6g12120	0.138626	0.998062	-1.17886	0.619525	0.421615	0.720354	0.0718951	0.99611	-0.033544	0.975226	-1.24559	0.297337	0.249445	0.793936
Mp6g12130	0.216235	0.923641	-0.0519972	0.996866	-0.0884314	0.803492	0.381048	0.117438	0.297879	0.114683	0.112816	0.850662	-0.00678755	0.984247
Mp6g12140	-0.0426623	0.998062	0.0183983	0.998659	-0.0238579	0.945501	-0.479536	0.00203316	-0.591315	6.01073e-06	-0.418475	0.0207439	-0.572511	7.50973e-05
Mp6g12150	0.101085	0.963461	0.0654297	0.987899	-0.273093	0.0219837	-0.0362389	0.94883	0.480918	7.36062e-07	-0.0718944	0.817295	0.10674	0.433458
Mp6g12160	-0.977685	NA	1.3363	NA	-1.26792	NA	-3.04811	NA	-2.12328	NA	-0.734122	NA	-2.41352	NA
Mp6g12170	-0.125351	0.998062	-0.160854	0.974718	-0.145641	0.73145	-0.123542	0.86889	-0.845981	8.06081e-05	-0.159044	0.785631	-0.86627	0.000104917
Mp6g12180	-0.254393	0.841585	0.114366	0.990198	-0.421462	0.182318	-1.07252	8.38623e-08	-1.81506	2.01827e-23	-0.703757	0.00433894	-1.98213	6.93753e-20
Mp6g12190	-0.0142392	0.998761	-0.0557049	0.992144	0.0356948	0.916715	0.138873	0.685692	0.334681	0.028332	0.097407	0.830643	0.384615	0.01871
Mp6g12200	0.746158	0.0937146	0.4937	0.492113	1.52798	2.00456e-08	0.11491	0.925384	-0.357479	0.264685	-0.137548	0.868593	0.424341	0.173427
Mp6g12210	-0.0247638	0.998349	-0.09184	0.987899	-0.0281014	0.929055	0.0848782	0.852606	0.479746	0.000256849	0.0178021	0.97652	0.476408	0.00169326
Mp6g12220	-1.2558	0.99605	0.518509	NA	-0.465701	NA	0.653566	NA	2.33307	NA	2.42787	NA	3.12317	NA
Mp6g12240	-1.25605	0.994609	-2.1461	0.81535	-1.2139	0.713748	-0.000209838	0.999905	-0.0926934	0.975471	-0.890265	0.865617	-0.0505475	0.986456
Mp6g12260	-0.312462	0.998062	-0.0709318	0.998659	0.762871	0.265696	-0.266433	0.877322	-0.531057	0.362316	-0.0249029	0.993017	0.544277	0.382665
Mp6g12270	-0.0181894	0.998761	-0.0585165	0.993932	0.319754	0.254989	0.167638	0.729091	0.227818	0.342075	0.127311	0.816586	0.565762	0.00604196
Mp6g12280	-0.0750126	0.998062	-0.0349506	0.998659	-0.146835	0.631581	0.0118813	0.998315	0.2229	0.268327	0.0519433	0.929588	0.151077	0.515834
Mp6g12290	0.0873388	0.998062	-0.108361	0.987522	0.3619	0.0916537	-0.00516107	0.999751	-0.5666	0.000727326	-0.200861	0.548478	-0.292038	0.127268
Mp6g12300	0.00896391	0.998761	-0.159735	0.87	-0.192158	0.378259	-0.0505269	0.943078	-0.522409	0.000101662	-0.219225	0.39609	-0.723531	7.21019e-07
Mp6g12310	0.266204	0.994609	-0.120664	0.992144	-0.241582	0.732644	0.0617095	0.989261	-0.177971	0.729779	-0.325158	0.721346	-0.685757	0.103957
Mp6g12320	-0.576279	0.890549	-0.829251	0.55092	-1.45014	0.00727561	0.0810554	0.986571	0.0036102	0.996063	-0.171917	0.916888	-0.870251	0.142798
Mp6g12330	-0.0394377	0.998062	0.225466	0.789113	-0.0439678	0.913805	-0.082865	0.902061	-0.588779	0.000587193	0.182039	0.62731	-0.593309	0.00107824
Mp6g12340	-0.804821	0.756963	-0.194892	0.992144	-0.191228	0.876287	-0.633851	0.526725	-1.2589	0.0230882	-0.0239227	0.994406	-0.645307	0.355886
Mp6g12370	0.940787	0.916425	0.910787	0.863972	1.77589	0.0986582	-0.649831	0.760814	-2.28447	0.0076376	-0.679832	0.730298	-1.44937	0.113426
Mp6g12380	0.139828	0.998062	-0.421702	0.86955	-0.129023	0.887476	-0.193874	0.883824	-1.59054	1.51432e-05	-0.755403	0.177916	-1.85939	2.28796e-06
Mp6g12400	0.118063	0.998062	-0.0195624	0.998659	0.000182108	0.999692	-0.0227187	0.997913	0.134663	0.722484	-0.160344	0.844366	0.0167819	0.971495
Mp6g12450	-0.0465308	0.998062	-0.0564109	0.996948	0.223408	0.550046	0.0626826	0.967558	-0.145393	0.625877	0.0528025	0.945888	0.124547	0.694358
Mp6g12460	-0.687421	0.972652	-0.261323	0.992144	-0.238621	0.894499	-0.0882326	0.995312	-1.50557	0.0601161	0.337865	0.888037	-1.05677	0.266802
Mp6g12480	0.0327079	0.998062	0.0881516	0.984124	0.38731	0.00786082	0.818923	2.81763e-10	1.05313	4.79592e-18	0.874366	5.29146e-11	1.40773	9.00001e-30
Mp6g12490	-0.224151	0.961959	-0.0280266	0.998659	-0.416267	0.192591	-0.306705	0.447233	-0.968509	2.09559e-05	-0.11058	0.876818	-1.16062	4.51445e-07
Mp6g12500	0.553734	0.998062	0.776155	NA	1.33204	0.40221	-1.64002	NA	-1.29288	0.275149	-1.4176	NA	-0.514574	NA
Mp6g12510	-0.0957505	0.998349	-0.31417	0.987899	-0.216201	0.852512	0.0605868	0.99611	-0.00114051	0.998701	-0.157833	0.933622	-0.121591	0.891276
Mp6g12520	0.207298	0.998062	0.100156	0.998659	-0.604561	0.613752	0.241445	NA	0.080672	0.940234	0.134303	0.958085	-0.731187	0.424251
Mp6g12530	0.320249	0.987156	0.147609	0.992144	0.466621	0.4376	0.134633	0.947599	0.0214683	0.974605	-0.0380066	0.978834	0.167841	0.760026
Mp6g12540	-0.148882	0.919976	0.0597144	0.992144	0.206663	0.201601	-0.0498592	0.930768	0.00132295	0.994982	0.158737	0.572655	0.356868	0.00991555
Mp6g12550	0.0243109	0.998349	0.0182554	0.998659	0.0875826	0.731247	-0.085517	0.837069	-0.00545065	0.981815	-0.0915724	0.81574	0.057821	0.773706
Mp6g12560	0.0686493	0.998062	0.0480342	0.992144	0.187091	0.248109	-0.280454	0.066581	-0.257418	0.0259681	-0.301069	0.096105	-0.138976	0.36477
Mp6g12570	-0.166752	0.899549	0.084267	0.987899	0.102623	0.645537	-0.0793784	0.849469	0.10034	0.528224	0.171641	0.553805	0.369715	0.0114033
Mp6g12580	-0.0559051	0.998062	-0.0779407	0.993358	-0.125402	0.800325	0.0201668	0.998315	0.591566	0.0209231	-0.00186881	0.99951	0.52207	0.0629486
Mp6g12590	-0.284074	0.998349	-2.58161	NA	-1.10604	NA	-0.672836	NA	-0.445171	NA	-2.97037	NA	-1.26714	NA
Mp6g12600	0.455171	0.998062	0.300272	NA	-0.251198	NA	0.218384	NA	0.275875	NA	0.063485	NA	-0.430494	NA
Mp6g12610	-0.0241714	0.998062	-0.0920234	0.887242	0.296837	0.00274979	-0.332326	0.000441913	-1.38903	1.13636e-66	-0.400178	2.29961e-05	-1.06802	1.82148e-37
Mp6g12630	0.332856	0.902854	0.175172	0.987899	-0.619838	0.0633456	0.0810095	0.964694	1.56573	1.52103e-09	-0.0766735	0.932224	0.613033	0.0394642
Mp6g12650	-0.864726	0.951983	0.381745	0.992144	0.32542	0.844544	-0.226936	NA	-0.793045	0.379088	1.01953	0.566833	0.397101	0.757178
Mp6g12660	-0.0906531	0.998062	0.0669183	0.996866	0.112013	0.812231	-0.346086	0.357129	-0.231194	0.417755	-0.188515	0.750618	-0.0285277	0.940736
Mp6g12670	0.0350476	0.998062	0.156667	0.775004	0.227351	0.115248	-0.21399	0.179662	-0.342023	0.00178139	-0.0923701	0.763813	-0.149719	0.284754
Mp6g12690	-0.12	0.998761	0.710202	NA	0.569427	NA	-0.39953	NA	-0.789245	NA	0.430672	NA	-0.0998183	NA
Mp6g12700	1.1397	0.000486207	0.823903	0.0632598	0.54879	0.136897	-0.150812	0.883946	-0.45869	0.134179	-0.466613	0.284466	-1.0496	0.000150965
Mp6g12710	0.110582	0.998062	0.0475818	0.997184	-0.0131321	0.978592	-0.128818	0.826355	-0.0764197	0.793552	-0.191818	0.660159	-0.200134	0.420921
Mp6g12720	-0.0581855	0.998062	-0.23169	0.634983	0.234584	0.250811	-0.00381182	0.999905	-0.660034	1.3494e-06	-0.177316	0.547887	-0.367265	0.0194063
Mp6g12730	-0.0958333	0.989563	-0.577897	2.35895e-06	-1.1074	9.81233e-29	1.37717	3.11608e-41	1.83765	7.19321e-79	0.89511	7.05385e-14	0.826084	4.32532e-13
Mp6g12740	0.198658	0.998062	-0.0503383	0.998659	0.699009	0.151948	0.338649	0.711391	0.289089	0.555519	0.0896527	0.950587	0.78944	0.0654161
Mp6g12760	-2.47919	NA	0.264367	NA	-1.00295	NA	0.150097	NA	-0.372062	NA	2.89365	NA	1.10417	NA
Mp6g12780	-0.177513	NA	1.19079	NA	-0.402146	NA	-1.25455	NA	-1.05921	NA	0.113751	NA	-1.28384	NA
Mp6g12790	-0.441283	0.992282	-0.428581	0.977402	0.0591541	0.96911	0.0245927	0.999055	-0.365446	0.630904	0.0372951	0.990154	0.134992	0.887166
Mp6g12800	0.0224306	0.998761	0.0137911	0.999352	-0.116178	0.869067	-0.14516	0.910225	-0.304801	0.447853	-0.153799	0.875732	-0.44341	0.242872
Mp6g12810	-1.00882	0.925482	-1.36222	0.777256	0.0793808	0.966792	-0.177645	NA	-0.145582	0.899615	-0.531047	NA	0.942616	NA
Mp6g12820	-0.193593	0.951983	-0.19936	0.884617	-0.0240537	0.959301	0.0344391	0.987354	0.185487	0.427649	0.0286715	0.968212	0.355027	0.0953969
Mp6g12830	0.00966618	0.998761	0.0164047	0.999352	0.383365	0.595108	-0.500489	0.53864	-0.609251	0.174873	-0.49375	0.6275	-0.235553	0.70128
Mp6g12840	-0.138078	0.774272	-0.00381779	0.999352	0.00339727	0.988486	0.34874	0.000587313	0.304538	0.000978381	0.483	1.13849e-06	0.446014	1.87574e-06
Mp6g12850	-0.17616	0.92498	-0.0186608	0.998659	-0.116098	0.651081	0.0858773	0.865022	0.384835	0.00802794	0.243376	0.395087	0.444897	0.00694252
Mp6g12880	0.0301509	0.998062	-0.0578784	0.987899	-0.504678	1.81351e-06	0.133092	0.473688	0.438652	1.05816e-05	0.0450627	0.893483	-0.0961769	0.484092
Mp6g12890	0.144837	0.621741	0.0715868	0.962564	0.0402078	0.812068	-0.1488	0.234826	-0.0448859	0.694671	-0.22205	0.0586865	-0.149515	0.129233
Mp6g12900	0.03484	0.998062	0.019908	0.998659	-0.0957177	0.716658	0.162839	0.550668	0.721198	6.38223e-08	0.147907	0.634587	0.590641	3.51533e-05
Mp6g12910	-0.00588293	0.998761	-0.167613	0.797254	0.084583	0.697982	0.0377338	0.958872	0.128747	0.353454	-0.123997	0.684739	0.219213	0.123479
Mp6g12920	0.0122018	0.998761	-0.115223	0.971885	-0.231534	0.287879	-0.21255	0.398811	-0.24769	0.138416	-0.339975	0.0972418	-0.491426	0.0016071
Mp6g12940	0.0983994	0.998062	0.0412688	0.998274	0.180286	0.504806	-0.154371	0.700609	-0.0328503	0.903081	-0.211502	0.559968	0.0490361	0.855301
Mp6g12950	0.224139	0.990544	0.45584	0.615388	0.0783914	0.905409	-0.263505	0.687151	-0.254828	0.483187	-0.0318039	0.97652	-0.400575	0.231323
Mp6g12960	-1.02033	0.486257	-0.641051	0.844268	-0.829013	0.256483	-0.300389	0.854909	-0.168271	0.820079	0.0788884	0.973274	0.0230449	0.981159
Mp6g12970	-0.00479317	0.998761	0.137258	0.921649	-0.247353	0.199967	1.38965	4.8791e-24	1.86893	2.20146e-45	1.5317	3.05552e-27	1.62637	5.7031e-32
Mp6g12980	0.125446	0.998752	-1.69455	0.651073	-0.784115	0.601118	1.07241	NA	0.997631	0.323188	-0.74758	NA	0.0880694	NA
Mp6g12990	0.0592632	0.998761	-0.963669	NA	1.45131	NA	-0.289606	NA	-0.51048	NA	-1.31254	NA	0.881568	NA
Mp6g13000	-1.6913	NA	-0.536813	NA	-0.751674	NA	-0.199224	NA	0.219909	NA	0.955265	NA	1.15954	NA
Mp6g13020	-0.150921	0.998062	0.128902	0.987899	0.0690318	0.897927	-0.361771	0.325338	-0.830678	0.000370036	-0.0819488	0.911234	-0.610726	0.0139188
Mp6g13030	0.268058	0.985099	0.223563	0.983111	-0.541404	0.235732	-0.196055	0.840712	-0.367141	0.317567	-0.240551	0.778018	-1.1766	0.000490274
Mp6g13040	-0.0625509	0.998761	-0.911326	0.905566	0.201085	0.921054	0.335169	NA	-0.809784	0.399311	-0.513605	NA	-0.546148	NA
Mp6g13050	-0.165576	0.998062	0.0734277	0.998659	-1.06186	0.111579	-0.322049	0.779353	-1.17187	0.00739341	-0.083045	0.959588	-2.06815	7.47079e-05
Mp6g13060	-0.0146538	0.998761	-0.160271	0.954175	-0.382785	0.140063	-0.46685	0.0495341	-1.23691	7.53122e-12	-0.612468	0.00685454	-1.60504	7.57475e-18
Mp6g13080	0.600748	0.998062	0.360153	0.995105	0.0787163	0.97577	-1.27945	NA	-0.605621	0.64114	-1.52004	NA	-1.12765	NA
Mp6g13090	-0.100312	0.988868	-0.0628826	0.990793	-0.373152	0.0018295	0.172673	0.358811	0.97424	2.17367e-21	0.210102	0.303965	0.7014	2.3892e-09
Mp6g13110	-0.104405	0.992102	-0.142626	0.882949	0.00882875	0.978592	0.873735	7.72471e-11	1.46274	5.11377e-32	0.835513	4.90902e-09	1.57597	7.97492e-34
Mp6g13120	-0.0247825	0.998349	-0.032035	0.998659	-0.0791866	0.776845	-0.0648804	0.90896	0.0640299	0.751768	-0.0721329	0.872623	0.00962587	0.968553
Mp6g13130	0.0470417	0.998062	0.00633022	0.999352	0.11803	0.730647	-0.0738421	0.926291	-0.0101994	0.974506	-0.114554	0.81798	0.0607885	0.820071
Mp6g13140	-0.0762271	0.998761	0.127009	0.998659	0.929272	0.686234	-1.00591	NA	-1.28213	0.387144	-0.802678	NA	-0.276628	NA
Mp6g13150	0.110552	0.998062	0.00779781	0.999352	0.222493	0.421352	0.0539639	0.964456	0.135596	0.560932	-0.0487906	0.936303	0.247537	0.258553
Mp6g13160	0.33913	0.987534	0.140472	0.992144	-0.0147437	0.988486	-0.00669877	0.999905	0.0654322	0.920443	-0.205356	0.873836	-0.288441	0.597188
Mp6g13190	0.262	0.998062	-0.00359379	0.999599	0.0311485	0.985559	1.00017	0.351057	1.22038	0.0951518	0.73458	0.590053	0.989526	0.201901
Mp6g13200	-0.913567	0.061746	-0.474415	0.687938	-0.999691	0.00190781	-0.296447	0.632648	0.223958	0.533845	0.142705	0.893571	0.137834	0.773968
Mp6g13210	0.148807	0.995051	0.327502	0.615388	0.0632409	0.888124	0.712651	0.00182003	1.2951	1.76731e-11	0.891346	7.11769e-05	1.20953	1.73893e-09
Mp6g13220	1.19572	0.58241	1.18519	0.567358	1.11877	0.212556	-0.11561	0.990072	0.82194	0.302825	-0.126148	0.958426	0.744986	0.361322
Mp6g13230	-0.036384	0.998062	0.133179	0.930251	0.605958	5.88379e-05	0.229339	0.299787	-0.396474	0.00673344	0.398902	0.0278405	0.245868	0.137698
Mp6g13240	-0.0856181	0.998062	-0.108633	0.98464	-0.408167	0.0395785	-0.333321	0.126929	-1.07769	2.18035e-12	-0.356336	0.106806	-1.40023	2.28594e-19
Mp6g13250	0.0893839	0.998062	-0.0489623	0.993358	0.0881529	0.772006	0.0241508	0.992063	0.227127	0.194721	-0.114195	0.796086	0.225895	0.229948
Mp6g13260	-0.0145401	0.998752	0.0329067	0.996866	0.178796	0.301383	0.0131638	0.996155	0.384672	0.00134786	0.0606106	0.872202	0.578007	1.35746e-06
Mp6g13270	-0.111086	0.998062	0.12083	0.992144	-0.140896	0.840872	-0.162186	0.903848	0.166435	0.720695	0.0697296	0.958168	0.136625	0.79701
Mp6g13280	-0.0487999	0.998062	-0.0788078	0.992144	-0.187443	0.538811	-0.0603959	0.951926	-0.223188	0.29393	-0.0904038	0.875732	-0.361831	0.0797484
Mp6g13300	-0.0319936	0.998062	0.0842288	0.992144	0.225957	0.339617	-0.00227924	0.999905	-0.153377	0.426029	0.113943	0.830924	0.104574	0.667782
Mp6g13310	0.105744	0.990544	0.198494	0.688533	0.133608	0.532427	0.14428	0.585351	0.325879	0.0144089	0.23703	0.265288	0.353743	0.0123388
Mp6g13320	0.0867499	0.998062	-0.160311	0.990256	0.325611	0.524423	0.262785	0.724597	-0.233469	0.564306	0.0157239	0.992447	0.00539232	0.991638
Mp6g13330	-0.0117573	0.998761	0.358352	0.94335	-0.155149	0.858045	-0.408826	0.633301	-0.274343	0.610084	-0.0387165	0.979894	-0.417735	0.411004
Mp6g13370	-0.260993	0.998752	2.10343	NA	-0.412911	NA	0.143962	NA	2.52754	NA	2.50839	NA	2.37562	NA
Mp6g13420	1.33754	0.865016	0.636855	0.987899	0.433436	0.784982	0.706984	NA	1.687	0.100306	0.0062977	NA	0.782892	NA
Mp6g13430	2.16202	NA	1.02242	NA	0.14368	NA	2.38467	NA	2.2694	NA	1.24507	NA	0.251058	NA
Mp6g13450	-0.0112262	0.998761	0.137047	0.983013	-0.44335	0.0769967	0.378746	0.1794	0.495884	0.0169771	0.52702	0.0373154	0.0637598	0.834832
Mp6g13460	-0.16558	0.998062	0.145948	0.989929	-0.025648	0.972017	-0.239	0.712874	-0.515158	0.0820186	0.0725281	0.9353	-0.375226	0.250997
Mp6g13470	0.350768	0.938189	0.165751	0.992144	-0.0757598	0.921568	0.0486401	0.992613	0.158644	0.731623	-0.136377	0.894721	-0.267884	0.530476
Mp6g13480	0.823965	0.128214	1.17856	0.00323444	0.761226	0.0348235	0.109625	0.949727	0.530056	0.118116	0.464219	0.386882	0.467317	0.191979
Mp6g13490	0.550161	0.998062	0.784387	NA	1.17995	NA	0.40031	NA	-0.0690116	NA	0.634537	NA	0.560782	NA
Mp6g13500	0.267136	0.991351	0.083854	0.997534	0.702159	0.145154	-0.380456	0.602263	-1.60265	4.982e-06	-0.563738	0.341819	-1.16763	0.00160457
Mp6g13510	-0.520964	0.99605	-0.178921	0.997966	-0.62723	0.652642	-0.147769	0.986062	0.0186378	0.988961	0.194275	0.938345	-0.0876276	0.945621
Mp6g13520	-0.590244	0.998062	-1.05385	0.97358	-1.53666	0.503071	0.667848	NA	0.48159	0.817979	0.204245	0.970121	-0.464821	0.831443
Mp6g13530	-1.24934	NA	0.363084	NA	0.00970347	NA	-1.61895	NA	-0.0970274	NA	-0.00653019	NA	1.16201	NA
Mp6g13550	2.753	0.816603	3.15677	0.616629	4.24415	0.0931878	0.76191	0.939154	-0.177325	0.960512	1.16568	0.833871	1.31382	0.613247
Mp6g13580	0.00861649	0.998761	-0.0395193	0.998659	0.168366	0.700714	-0.0621926	0.969581	-0.30382	0.264477	-0.110328	0.87612	-0.144071	0.647897
Mp6g13590	0.10172	0.998062	0.283934	0.962564	0.194112	0.796823	-0.616519	0.220034	-1.67151	7.92584e-07	-0.434305	0.523803	-1.57911	1.42442e-05
Mp6g13600	-0.382245	0.998062	1.09212	NA	-0.0144727	0.995675	-1.09262	NA	-0.774444	0.553187	0.381742	NA	-0.406672	NA
Mp6g13610	-1.11515	0.331195	-0.460139	0.934476	0.544369	0.535258	-0.209324	0.903784	-1.68176	0.00035333	0.445692	0.760878	-0.0222347	0.981954
Mp6g13620	-1.68606	NA	-0.605203	NA	1.12807	NA	-1.0874	NA	-0.642458	NA	-0.00654065	NA	2.17168	NA
Mp6g13630	0.101068	0.992102	0.105557	0.96719	-0.0440348	0.879044	0.220606	0.272294	0.311142	0.02185	0.225095	0.316393	0.166039	0.316852
Mp6g13650	0.280093	NA	-1.2274	NA	1.05141	NA	-0.466845	NA	-1.04733	NA	-1.97433	NA	-0.276012	NA
Mp6g13660	-0.0795757	0.998062	-0.175934	0.749254	0.268785	0.0636107	-0.0163949	0.992777	-0.33352	0.00389281	-0.112753	0.721874	0.0148406	0.942278
Mp6g13670	-0.287127	0.795728	-0.364464	0.659386	-0.0935458	0.831236	-0.852603	9.38075e-05	-0.974888	1.61695e-07	-0.929941	0.000343382	-0.781307	0.000411204
Mp6g13680	-0.0623685	0.998062	-0.0381001	0.998659	0.0459187	0.925663	-0.165523	0.761907	-0.195779	0.441206	-0.141255	0.821537	-0.0874919	0.783105
Mp6g13690	-0.00387195	0.998761	-0.254957	0.847804	0.0266198	0.957662	0.361848	0.251789	0.970627	8.83365e-07	0.110763	0.875732	1.00112	3.42154e-06
Mp6g13700	-0.0924883	0.998062	-0.0250977	0.998659	0.24589	0.703858	-0.29719	0.709835	-1.03493	0.00234606	-0.229799	0.80525	-0.696551	0.0640606
Mp6g13710	-0.318579	0.991351	-0.193765	0.992144	-0.356157	0.636044	-0.258432	0.834948	-0.553954	0.21601	-0.133618	0.927661	-0.591532	0.268744
Mp6g13720	-0.0756075	0.998062	-0.11948	0.905578	0.0201748	0.942938	-0.0270872	0.976289	-0.223659	0.0603539	-0.0709599	0.839482	-0.127876	0.38597
Mp6g13730	-0.016753	0.998761	0.05997	0.992144	-0.135165	0.677544	-0.0645041	0.944817	0.0724228	0.777049	0.0122188	0.988305	-0.045989	0.872178
Mp6g13740	-0.197018	0.940264	0.065898	0.992144	0.345795	0.158319	-0.40041	0.101395	-0.587722	0.00125555	-0.137494	0.787444	-0.044909	0.879223
Mp6g13750	-0.000844353	0.998761	0.060729	0.987899	0.631127	8.92549e-11	-0.551943	9.90188e-09	-1.33057	1.20196e-51	-0.49037	2.7052e-06	-0.698594	1.01724e-13
Mp6g13760	-0.0461377	0.998062	0.130973	0.980898	0.0670095	0.853275	-0.0642066	0.943078	0.0603072	0.809195	0.112904	0.837614	0.173454	0.460399
Mp6g13770	-0.0974	0.809166	-0.100095	0.718124	0.356177	8.15842e-07	-0.262793	0.000536007	-1.18956	1.14299e-76	-0.265488	0.000720485	-0.735985	1.80597e-28
Mp6g13780	-0.0988797	0.992102	-0.00834603	0.998659	0.0872795	0.731247	-0.285436	0.101864	-0.550525	1.36441e-05	-0.194902	0.425293	-0.364365	0.0107693
Mp6g13790	-0.00992473	0.998761	-0.132812	0.944884	0.167675	0.49919	0.118753	0.766615	-0.207069	0.242742	-0.00413435	0.997193	-0.0294692	0.903337
Mp6g13800	-0.0427235	0.998062	0.0650948	0.992144	0.0791994	0.844173	-0.0686716	0.944207	-0.0525664	0.860466	0.0391466	0.954247	0.0693564	0.807757
Mp6g13810	0.84852	0.995871	-0.334118	NA	0.991771	0.608842	1.05066	NA	0.206747	0.915322	-0.131976	NA	0.349999	NA
Mp6g13820	0.204987	0.998062	-0.114851	0.996251	-0.347952	0.615092	0.154529	0.932547	-0.0471762	0.942398	-0.165309	0.895548	-0.600115	0.199836
Mp6g13830	0.277392	0.998062	0.33266	0.992144	0.0402485	0.985614	-0.237801	NA	0.367861	0.771995	-0.182533	NA	0.130717	NA
Mp6g13840	-0.0790524	0.998062	-0.0778708	0.992144	0.222819	0.389688	0.0449327	0.970494	-0.123825	0.582167	0.0461143	0.933138	0.178047	0.400177
Mp6g13850	0.000374812	0.998761	-0.021306	0.998659	-0.223807	0.24983	0.117093	0.759127	0.663577	5.99142e-07	0.0954119	0.837858	0.439395	0.00602655
Mp6g13860	-0.547823	0.961959	-0.461448	0.959727	-0.74938	0.266759	0.0947298	0.986571	0.728066	0.154986	0.181104	0.928247	0.526509	0.478426
Mp6g13870	-0.0119711	0.998752	0.0609327	0.986814	-0.268353	0.00834547	-0.0508348	0.871389	0.126577	0.210261	0.022069	0.944941	-0.129805	0.23607
Mp6g13880	-0.641745	0.998062	-1.5727	0.782791	-1.08448	0.378852	0.183877	NA	1.28774	0.147598	-0.747075	NA	0.844998	NA
Mp6g13890	-0.126266	0.998062	-0.59802	0.922287	-0.106284	0.925473	0.460789	NA	1.15279	0.0271905	-0.0109658	0.999286	1.17278	0.0735556
Mp6g13900	0.104752	0.998062	-0.0493133	0.997491	-0.0125441	0.978247	0.171007	0.706494	0.335731	0.0871178	0.0169413	0.983115	0.218435	0.384149
Mp6g13910	0.0961628	0.998062	0.154357	0.921649	0.250151	0.261238	1.16901	1.65053e-13	1.63538	4.57663e-28	1.22721	8.55079e-14	1.78937	7.4473e-31
Mp6g13920	-0.0177316	0.998752	-0.0420784	0.996866	0.19663	0.376551	0.466257	0.00863812	0.89749	2.64123e-10	0.44191	0.0290413	1.11185	2.08529e-13
Mp6g13930	0.0663817	0.998062	-0.0384604	0.998659	-0.132217	0.861083	-0.188026	0.880086	-0.476006	0.243137	-0.292868	0.726326	-0.674605	0.0803217
Mp6g13940	-0.0208303	0.998752	-0.0414512	0.996866	-0.187523	0.333671	0.00640022	0.999055	0.254316	0.0659405	-0.0142207	0.979955	0.0876235	0.653525
Mp6g13950	0.0522191	0.998062	-0.13425	0.836579	0.143265	0.40221	0.0257596	0.978311	-0.00153864	0.993628	-0.16071	0.436158	0.0895072	0.548578
Mp6g13990	0.0612707	0.998761	-0.575841	0.990198	-0.426101	0.852512	-0.0992146	0.997417	0.290053	0.862252	-0.736326	0.810002	-0.197318	0.911053
Mp6g14000	-0.444256	0.989579	-0.188076	0.992144	0.134425	0.915852	-0.0387432	0.998315	-0.710213	0.233711	0.217437	0.907468	-0.131532	0.885367
Mp6g14010	-0.876972	0.665294	-0.169999	0.992144	-0.182869	0.884659	-0.344216	0.812309	-1.31025	0.0116416	0.362757	0.82375	-0.616145	0.407359
Mp6g14020	-1.62276	0.994609	-1.12045	NA	0.100654	NA	1.52902	NA	1.87258	NA	2.03133	NA	3.596	NA
Mp6g14080	-0.263277	0.998752	2.27534	NA	3.57252	NA	-2.04768	NA	-0.973216	NA	0.490936	NA	2.86258	NA
Mp6g14090	0.32823	0.736918	0.419867	0.459094	-0.00358127	0.994121	-0.0995159	0.909004	0.377322	0.0870276	-0.00787912	0.995605	0.0455105	0.894945
Mp6g14100	0.248478	0.957433	0.479926	0.442058	0.156086	0.703283	0.0776148	0.956348	0.378193	0.116164	0.309063	0.546813	0.285801	0.3485
Mp6g14110	0.995839	0.0773266	0.409955	0.84474	1.26544	0.000178546	0.637965	0.210395	1.01498	0.00298113	0.0520809	0.968238	1.28458	0.000141118
Mp6g14120	1.61096	0.00133587	1.16921	0.0439955	1.29964	0.00104919	0.79302	0.165267	1.86138	8.08458e-07	0.351268	0.69477	1.55006	4.0922e-05
Mp6g14130	0.250102	0.890549	0.265818	0.777256	0.0669513	0.874897	0.214688	0.599051	0.946687	4.89072e-07	0.230403	0.583784	0.763536	0.000165945
Mp6g14140	0.260943	0.998062	-0.323108	0.974718	0.573932	0.328893	-0.135814	0.954485	0.240336	0.664822	-0.719866	0.318472	0.553325	0.260376
Mp6g14150	0.0296862	0.998062	0.0862253	0.987899	0.0139735	0.972665	-0.312434	0.151785	-0.764075	5.40893e-07	-0.255895	0.322933	-0.779788	6.75513e-07
Mp6g14160	-0.00159092	0.998761	-0.181966	0.974718	0.204816	0.645693	0.03838	0.992063	-0.113397	0.752647	-0.141995	0.846285	0.0930102	0.80314
Mp6g14170	-3.57988	0.155578	-1.34231	0.833975	-1.89611	0.202227	-0.53192	NA	-0.526326	0.685274	1.70565	0.586268	1.15744	0.565882
Mp6g14180	-0.33266	0.956461	-0.332958	0.905604	-0.114173	0.878134	-0.821489	0.0475313	-1.57584	1.0751e-06	-0.821786	0.0544351	-1.35735	4.75584e-05
Mp6g14190	-2.00338	0.906907	0.995475	NA	-1.60612	NA	-1.53119	NA	0.357303	NA	1.46767	NA	0.75457	NA
Mp6g14200	-0.0492341	0.998349	-0.425908	0.750426	0.117122	0.847573	0.229074	0.769169	0.455594	0.157294	-0.1476	0.880187	0.62195	0.0622294
Mp6g14210	-0.443556	0.209152	-0.271289	0.691049	-0.913964	1.67149e-06	0.135705	0.78659	-0.0921242	0.726707	0.307972	0.303377	-0.562533	0.00383166
Mp6g14230	-0.148273	0.96392	-0.0653202	0.992144	-0.178127	0.458469	-0.0140513	0.997417	-0.0149445	0.953414	0.0689015	0.895087	-0.044799	0.858136
Mp6g14240	-0.0195533	0.998644	-0.0308268	0.996948	0.299413	0.0312196	0.491902	0.000202446	0.895692	1.28169e-15	0.480629	0.00114068	1.21466	3.11544e-24
Mp6g14250	-0.0700124	0.998062	-0.101058	0.98464	-0.0162747	0.966877	0.418977	0.019731	1.02038	1.1411e-12	0.387931	0.0419748	1.07412	1.2082e-13
Mp6g14260	-0.756969	0.620212	0.070746	0.998659	0.266339	0.726993	-0.116416	0.967558	0.154177	0.793723	0.711299	0.375598	1.17748	0.0127877
Mp6g14270	0.151508	0.998761	-0.887582	0.987899	0.995669	0.703283	0.328412	NA	-0.116055	0.962351	-0.710678	NA	0.728106	NA
Mp6g14290	1.20025	NA	-0.919796	NA	-1.22013	NA	2.8434	NA	1.69628	NA	0.723352	NA	-0.724099	NA
Mp6g14300	-0.0569977	0.998062	-0.117669	0.987899	-0.313908	0.20169	-0.102632	0.872541	0.157245	0.477527	-0.163303	0.744921	-0.0996661	0.714248
Mp6g14310	0.14669	0.961959	0.115894	0.96974	0.36031	0.0523926	-0.0254573	0.989261	-0.0904925	0.665957	-0.0562528	0.906377	0.123127	0.532334
Mp6g14320	-7.833e-05	0.999698	-0.049347	0.996866	0.00227204	0.995675	0.0826162	0.904233	0.272115	0.167101	0.0333476	0.958432	0.274466	0.182419
Mp6g14330	-0.203926	0.97871	-0.107976	0.992144	-0.321349	0.333085	0.79836	0.00151109	1.63322	1.78029e-14	0.89431	0.00043156	1.5158	6.59793e-12
Mp6g14340	-0.0625987	0.998062	0.114704	0.921927	-0.0987191	0.641452	1.45882	8.3561e-38	2.05968	7.9029e-78	1.63612	4.25292e-45	2.02356	8.81127e-71
Mp6g14350	-0.244424	0.586244	-0.210736	0.67128	-0.14963	0.497667	0.115218	0.733986	0.338486	0.0158205	0.148906	0.623555	0.43328	0.00285338
Mp6g14360	-0.00352087	0.998761	-0.159632	0.895961	-0.156938	0.545113	0.0166292	0.996265	0.0535303	0.817979	-0.139481	0.706535	-0.0998872	0.638571
Mp6g14370	0.0150168	0.998752	-0.0129025	0.998659	-0.12776	0.394307	0.140654	0.40684	0.173094	0.0961949	0.112735	0.641711	0.0303177	0.855458
Mp6g14380	0.126073	0.998062	0.166974	0.987899	-0.0590468	0.920901	-0.117368	0.910875	0.225737	0.472548	-0.0764665	0.931133	0.0406168	0.924142
Mp6g14390	0.179831	0.998062	0.126487	0.992144	0.0545585	0.945501	0.0104462	0.999905	1.19907	0.00027162	-0.0428978	0.976547	1.0738	0.00422707
Mp6g14400	0.312949	0.940035	0.044698	0.998659	-0.331207	0.377451	0.242124	0.732067	1.55447	2.87708e-10	-0.0261266	0.982192	0.910318	0.00190236
Mp6g14410	-2.24409	0.87394	0.412226	NA	0.697062	NA	-0.864245	NA	0.544296	NA	1.79207	NA	3.48545	NA
Mp6g14420	-0.3031	0.459628	-0.448758	0.0548322	-1.29797	9.61305e-18	0.444432	0.0162998	0.965278	1.02762e-10	0.298774	0.194937	-0.0295963	0.907274
Mp6g14430	0.0216253	0.998752	0.0151185	0.998659	-0.194989	0.560184	-0.0925159	0.903784	-0.131564	0.611307	-0.0990227	0.875484	-0.348178	0.127268
Mp6g14440	0.0333444	0.998752	0.115599	0.992144	-0.097029	0.847892	-0.153219	0.836561	0.0291875	0.94049	-0.0709646	0.931228	-0.101186	0.780748
Mp6g14450	1.20018	NA	-2.32625	NA	-0.296211	NA	2.55818	NA	2.28941	NA	-0.968244	NA	0.793025	NA
Mp6g14460	0.685251	NA	-1.60871	NA	-2.72166	NA	0.363016	NA	1.72015	NA	-1.93095	NA	-1.68676	NA
Mp6g14480	0.383678	0.994609	-0.695591	0.787027	-0.168491	0.889924	0.296797	0.871389	-0.703344	0.256929	-0.782472	0.405777	-1.25551	0.0304616
Mp6g14490	0.213575	0.99605	-0.287186	0.933441	-0.17048	0.751815	0.491854	0.265808	0.6657	0.0224279	-0.00890673	0.997193	0.281644	0.478813
Mp6g14500	-0.00286428	0.998761	0.156079	0.944644	0.118073	0.724294	0.070372	0.930768	0.0450987	0.871533	0.229315	0.49156	0.166036	0.465356
Mp6g14510	-0.466935	0.956461	-0.00440634	0.999596	-0.384161	0.645436	-0.362141	0.765221	-0.482715	0.389847	0.100387	0.952445	-0.399942	0.517819
Mp6g14520	-0.0732821	0.998062	-0.144537	0.992144	-0.0187307	0.983592	-0.630168	0.153879	-2.44804	9.67628e-15	-0.701422	0.129564	-2.39349	2.64937e-12
Mp6g14540	0.503946	0.97736	0.550498	0.934476	0.500955	0.706842	-0.878282	0.355156	-2.87396	3.06049e-06	-0.83173	0.423323	-2.87695	6.14346e-06
Mp6g14550	-0.207294	0.998062	-0.250199	0.978847	-0.440163	0.383093	0.702307	0.137515	1.35877	3.8756e-05	0.659402	0.260675	1.1259	0.00289999
Mp6g14560	0.0712989	0.998062	0.149545	0.987899	-0.109432	0.820096	0.0887349	0.939861	0.0800086	0.817979	0.166981	0.810419	-0.100723	0.782444
Mp6g14570	-0.0929627	0.998062	0.165518	0.921649	-0.291321	0.20191	-0.0668534	0.932001	0.265381	0.152769	0.191627	0.591029	0.0670225	0.791449
Mp6g14590	0.0318739	0.998062	-0.00333689	0.999465	-0.18701	0.360678	0.0100757	0.998315	0.373911	0.0066298	-0.0251351	0.964062	0.155028	0.395
Mp6g14600	-0.0220176	0.998761	0.266471	0.863705	0.332555	0.348881	0.777901	0.00434351	0.589385	0.0179092	1.06639	5.06864e-05	0.943957	0.000126224
Mp6g14610	1.05274	NA	-1.23256	NA	0.00813419	NA	2.37789	NA	1.4737	NA	0.0925847	NA	0.429091	NA
Mp6g14620	-3.9723	0.222607	-3.63131	NA	-4.07937	NA	-0.347511	NA	-0.617069	NA	-0.00652441	NA	-0.724134	NA
Mp6g14630	0.0255964	0.998216	-0.0611271	0.992144	-0.0915989	0.727411	0.0502808	0.943168	0.0397515	0.851043	-0.0364427	0.937724	-0.0774438	0.698066
Mp6g14640	0.148958	0.988868	-0.0744912	0.992144	-0.302556	0.234263	0.360167	0.150986	1.28885	6.81977e-14	0.136718	0.770136	0.837335	3.24621e-06
Mp6g14650	-0.195272	0.980889	0.162451	0.974718	-0.267253	0.449642	-0.000784192	0.999905	-0.0839862	0.800848	0.356939	0.329416	-0.155967	0.604119
Mp6g14670	-0.128598	0.998062	-0.0800169	0.996866	0.166442	0.791735	-0.103399	0.950776	-1.20928	7.0244e-05	-0.0548178	0.960947	-0.914242	0.00511605
Mp6g14690	0.029264	NA	1.84965	NA	-0.390313	NA	-1.09709	NA	-2.03292	NA	0.7233	NA	-2.4525	NA
Mp6g14700	-0.14024	0.86884	-0.0689549	0.987899	-0.149965	0.294331	0.0911437	0.710079	0.245887	0.0136096	0.162429	0.446098	0.236161	0.0537405
Mp6g14710	-0.219033	0.998062	0.0591815	0.998659	0.669985	0.233233	0.110792	0.978245	0.70089	0.141894	0.389006	0.803905	1.58991	0.00251596
Mp6g14720	0.571431	0.848259	0.174238	0.992144	0.260504	0.756681	0.0145672	0.999274	-0.0454282	0.95154	-0.382626	0.713654	-0.356355	0.530251
Mp6g14730	0.427756	0.997477	0.344184	0.991079	0.434947	0.718878	-0.0147083	NA	-0.243613	0.792832	-0.09828	0.968587	-0.236423	0.808472
Mp6g14750	-0.209582	0.988868	-0.333109	0.772451	-1.07139	6.33004e-05	0.168977	0.821476	1.04299	2.9355e-05	0.0454492	0.959912	0.181181	0.594269
Mp6g14760	-0.281229	0.998062	0.27333	0.992144	-1.42203	0.186296	-0.114316	0.992777	1.25539	0.156345	0.440243	0.856256	0.114588	0.9315
Mp6g14780	2.16206	NA	2.82867	NA	-0.442971	NA	0.819222	NA	2.8042	NA	1.48583	NA	0.199167	NA
Mp6g14800	0.0293545	0.998062	0.14206	0.934476	-0.0965276	0.72379	-0.0114336	0.998315	0.166561	0.319773	0.101272	0.822316	0.0406784	0.866001
Mp6g14810	-1.77478	0.468898	-0.415393	0.992144	-0.573156	0.773713	-0.556759	NA	-1.91866	0.021799	0.802628	NA	-0.71704	NA
Mp6g14820	-0.0962588	0.988868	-0.0894834	0.974718	0.491178	0.000218991	-0.43514	0.000798222	-2.12859	4.3015e-82	-0.428364	0.00159657	-1.54116	2.34268e-41
Mp6g14830	0.075455	0.998062	0.336816	0.471596	-0.197576	0.514221	-0.140427	0.775563	0.158943	0.500085	0.120934	0.813355	-0.114088	0.65216
Mp6g14850	-0.127327	0.998062	-0.0775498	0.998659	0.218766	0.722384	-0.090958	0.969463	0.060858	0.907919	-0.0411805	0.97652	0.406951	0.345514
Mp6g14880	-0.996387	0.998062	-0.96234	NA	-2.35884	0.474474	1.51621	NA	-0.680231	0.780007	1.55025	NA	-2.04269	NA
Mp6g14890	-3.61561	0.902662	2.19007	NA	-2.39202	NA	-3.99667	NA	-0.0996428	NA	1.80902	NA	1.12394	NA
Mp6g14900	0.362547	0.470858	0.374627	0.437403	0.861729	1.57799e-05	-0.329525	0.248832	-0.82987	7.22997e-06	-0.317445	0.318339	-0.330688	0.127077
Mp6g14930	-0.0527493	0.998062	0.0242552	0.998659	0.27134	0.222631	-0.0134868	0.997913	-0.0179541	0.947855	0.0635178	0.901371	0.306135	0.0899485
Mp6g14940	0.00237027	0.998761	0.107121	0.96719	-0.159344	0.442441	0.0188179	0.992777	0.696159	3.60853e-08	0.123569	0.706535	0.534445	0.000108008
Mp6g14950	-1.16093	0.977366	-1.18328	NA	0.190614	0.946677	0.803486	NA	-0.752971	0.591973	0.781141	NA	0.598575	NA
Mp6g14960	-0.460577	0.998062	-0.00582338	0.999596	0.127167	0.950644	0.157366	NA	0.0698928	0.960231	0.612119	NA	0.657637	NA
Mp6g14970	0.472033	0.998062	3.19743	NA	-0.0111025	NA	-2.33291	NA	0.74458	NA	0.392484	NA	0.261445	NA
Mp6g14980	0.0169909	0.998644	-0.0839201	0.974718	-0.262874	0.0357407	0.109842	0.630109	0.407336	5.45921e-05	0.00893114	0.984102	0.127471	0.35783
Mp6g14990	0.0353311	0.998062	4.98548e-05	0.999923	0.200022	0.443054	1.10963	1.10478e-11	1.45564	5.96638e-21	1.07435	8.72751e-11	1.62033	3.1843e-25
Mp6g15020	-0.278301	0.998644	-0.607501	NA	0.447959	NA	1.16429	NA	1.61727	NA	0.835094	NA	2.34353	NA
Mp6g15030	-0.349699	0.963461	-0.655524	0.480254	-0.197383	0.756439	0.584114	0.247891	0.948379	0.00472512	0.278288	0.78628	1.1007	0.00367738
Mp6g15040	0.119673	0.988868	0.0295385	0.998659	-0.110735	0.655701	-0.0932528	0.828286	0.259456	0.0782816	-0.183388	0.536774	0.0290478	0.900798
Mp6g15050	-0.13416	0.806937	-0.155296	0.648427	0.103998	0.489457	-0.0991635	0.596547	-0.379849	1.33006e-05	-0.120299	0.555639	-0.14169	0.220125
Mp6g15060	-0.121557	0.936399	-0.0195651	0.998659	0.105609	0.590214	-0.0921289	0.741322	-0.758621	8.11761e-13	0.00986335	0.981643	-0.531454	2.43479e-06
Mp6g15070	0.278241	NA	-0.604108	NA	-1.87391	NA	-0.0859494	NA	1.42805	NA	-0.968299	NA	-0.724108	NA
Mp6g15080	-0.189566	0.998062	0.0866875	0.993936	0.148805	0.802465	0.252169	0.720883	0.288123	0.431286	0.528422	0.233225	0.626494	0.0501543
Mp6g15090	0.386328	0.327071	0.434969	0.182864	-0.383677	0.0934233	-0.0483583	0.969581	-0.00257955	0.993383	0.000282902	0.999678	-0.772584	2.53747e-05
Mp6g15100	0.0608045	0.998062	0.0487314	0.992144	0.247763	0.0422304	-0.292787	0.0120866	-0.763988	3.12726e-16	-0.30486	0.0122237	-0.577029	4.77127e-09
Mp6g15110	0.223486	0.994609	0.126943	0.992144	0.232837	0.687556	0.180072	0.863135	-0.0277899	0.959245	0.0835285	0.933499	-0.0184383	0.97226
Mp6g15140	-0.178247	0.828704	-0.139457	0.880591	-0.0624299	0.810265	0.0316367	0.975553	0.0350175	0.860844	0.0704266	0.860357	0.150835	0.35064
Mp6g15150	-0.310929	0.905659	-0.158836	0.987899	-0.449841	0.222477	-0.141556	0.877322	-0.878029	0.000746264	0.010538	0.994955	-1.01694	0.000152916
Mp6g15180	0.633087	0.998062	-0.131635	NA	-0.487749	NA	0.873767	NA	1.2079	NA	0.109044	NA	0.0870656	NA
Mp6g15200	-0.218312	0.91692	-0.0255061	0.998659	0.0443958	0.918981	-0.122554	0.822865	-0.343845	0.0800326	0.0702525	0.910024	-0.081137	0.773767
Mp6g15210	-0.159418	0.587801	-0.173254	0.447096	0.10044	0.492902	-0.0160197	0.987634	-0.249421	0.00631828	-0.0298563	0.921681	0.0104363	0.94534
Mp6g15220	0.0776748	0.998062	0.188145	0.990198	-0.109288	0.879044	-0.300685	0.699332	-0.149091	0.737623	-0.190215	0.859354	-0.336054	0.441975
Mp6g15230	-0.220568	0.998062	0.267353	0.987899	0.2416	0.753046	-0.455912	0.5632	-0.474432	0.299741	0.0320094	0.984493	-0.0122642	0.986263
Mp6g15240	0.206964	0.853012	-0.158097	0.922287	-0.296763	0.151642	-0.0541906	0.948827	0.039493	0.871249	-0.419252	0.0483838	-0.464234	0.00583161
Mp6g15250	-0.0133307	0.998761	-0.0435993	0.998659	-0.979741	1.54288e-06	0.0315083	0.992063	0.569402	0.00264169	0.00123959	0.99951	-0.397008	0.106687
Mp6g15260	-0.21692	0.728507	-0.0732906	0.990793	0.317048	0.0743848	-0.0669348	0.902061	-0.775985	5.49364e-09	0.0766947	0.861927	-0.242017	0.14271
Mp6g15270	0.0104581	0.998761	0.0999959	0.990198	-0.28484	0.279601	0.221203	0.533254	0.58393	0.0014946	0.31074	0.329504	0.288632	0.195332
Mp6g15280	-0.157556	0.998062	0.346938	0.990198	-0.253394	0.847573	0.677565	NA	1.14444	0.0981837	1.18206	0.3292	1.04861	0.217222
Mp6g15290	0.011848	0.998761	-0.141151	0.947844	0.0880493	0.775791	0.0264365	0.989369	0.159471	0.40476	-0.126562	0.770067	0.235672	0.214617
Mp6g15300	-0.0404851	0.998062	-0.154779	0.889428	0.155362	0.543227	0.0253181	0.989369	-0.368262	0.0206846	-0.0889757	0.83719	-0.172414	0.35476
Mp6g15310	0.0575592	0.994609	-0.00128651	0.999465	0.105737	0.382178	-0.00707037	0.997593	0.00308393	0.982753	-0.0659161	0.746475	0.0512618	0.640721
Mp6g15320	-0.0414332	0.998062	-0.124644	0.766805	-0.283809	0.00376178	-0.0484253	0.876772	-0.0317956	0.802914	-0.131636	0.442689	-0.274172	0.00446611
Mp6g15330	-0.050662	0.998062	-0.0267288	0.996866	-0.0134361	0.955685	-0.0650357	0.823742	-0.0264151	0.860994	-0.0411024	0.899779	0.0108108	0.948129
Mp6g15340	-0.00477453	0.998761	0.0897013	0.974718	0.14633	0.411296	-0.136573	0.5388	-0.241321	0.0437599	-0.0420974	0.914794	-0.0902167	0.572914
Mp6g15350	0.0618486	0.998062	0.189083	0.987522	0.362624	0.416455	0.0247989	0.997822	-0.289854	0.410548	0.152033	0.868092	0.0109215	0.983108
Mp6g15370	-0.0140812	0.998761	-0.0703568	0.992144	0.22172	0.519005	-0.0184433	0.997593	-0.269445	0.270573	-0.0747189	0.909752	-0.0336444	0.920363
Mp6g15380	-0.0353409	0.998062	-0.302754	0.341134	-0.206364	0.255574	0.398511	0.0135091	0.864347	1.89555e-12	0.131097	0.731259	0.693324	1.45501e-06
Mp6g15400	-0.0430386	0.998062	-0.0422938	0.992144	0.074337	0.638354	-0.0268887	0.960571	-0.362242	8.2105e-06	-0.0261439	0.935974	-0.244866	0.0163254
Mp6g15420	-0.0378504	0.998062	-0.0804039	0.992144	-0.0845028	0.818185	-0.0994873	0.878038	-0.0576021	0.825632	-0.142041	0.799439	-0.104255	0.704044
Mp6g15430	0.232593	0.478567	-0.0557436	0.992144	-0.0287906	0.913363	0.17414	0.378035	0.556311	5.12237e-07	-0.114197	0.702696	0.294927	0.0239273
Mp6g15460	0.140911	0.998062	0.403213	0.611051	0.142644	0.77505	0.0835024	0.951653	-0.00855855	0.984709	0.345804	0.437746	-0.00682528	0.987172
Mp6g15470	0.0971909	0.998062	-0.0771479	0.992144	0.0774519	0.886959	-0.14059	0.863473	-0.126572	0.712575	-0.314929	0.485712	-0.146311	0.661633
Mp6g15480	0.187906	0.998062	-0.12875	0.992144	-0.0747511	0.918992	-0.0785646	0.975368	-0.104884	0.820782	-0.395221	0.548343	-0.367541	0.356576
Mp6g15490	1.55223	NA	-0.310989	NA	-0.375524	NA	0.00368332	NA	0.264161	NA	-1.85953	NA	-1.66359	NA
Mp6g15500	-0.105714	0.998062	-0.222929	0.888667	-0.0274951	0.958288	0.427313	0.146725	0.781583	0.000203431	0.310098	0.427329	0.859802	8.10502e-05
Mp6g15510	0.239665	0.934166	0.0471199	0.998659	-0.0418573	0.937743	-0.255325	0.548202	-0.228212	0.388971	-0.44787	0.171133	-0.509734	0.0340745
Mp6g15520	-0.276376	NA	-0.609488	NA	0.523779	NA	-0.635203	NA	0.0617903	NA	-0.968315	NA	0.861944	NA
Mp6g15530	1.00125	0.988868	-0.190547	NA	0.623421	0.804735	-0.403344	NA	-0.276588	0.890217	-1.59514	NA	-0.654412	NA
Mp6g15540	0.243103	NA	-1.55766	NA	3.43686	NA	0.847981	NA	-2.96056	NA	-0.95278	NA	0.233189	NA
Mp6g15550	-0.831612	0.00637075	-1.1596	6.18872e-06	-2.40627	1.68477e-28	0.514471	0.0659586	0.862139	5.35238e-05	0.186483	0.757351	-0.712521	0.00468578
Mp6g15560	-2.75044	0.174585	-1.78685	0.320683	-1.56886	0.0743848	0.401849	NA	0.757612	0.324891	1.36544	0.587286	1.93919	0.137246
Mp6g15570	-0.130981	0.958566	-0.173364	0.80382	-0.198496	0.290814	-0.085761	0.825755	-0.0954078	0.570528	-0.128145	0.684708	-0.162923	0.32495
Mp6g15580	-0.15648	0.998062	-0.121289	0.992144	-0.00167568	0.998162	-0.0703603	0.984961	-0.0279114	0.96282	-0.0351697	0.981553	0.126893	0.823143
Mp6g15590	-0.263408	0.711603	0.200199	0.862864	0.028979	0.944048	-0.368804	0.08734	-0.489153	0.00194119	0.094803	0.863676	-0.196767	0.371741
Mp6g15600	-0.0746911	0.998349	0.361801	0.971003	0.928219	0.154836	-0.0853633	0.986763	-1.36283	0.00449328	0.351129	0.784812	-0.359916	0.579209
Mp6g15610	0.149369	0.998062	0.104162	0.996555	0.172245	0.817999	1.59929	3.73511e-05	2.34355	1.98071e-11	1.55408	0.000107148	2.36642	3.68986e-11
Mp6g15620	-0.135754	0.981988	0.0239358	0.998659	0.602543	0.000366965	0.060685	0.932001	-0.959754	6.34126e-11	0.220375	0.449255	-0.221457	0.242955
Mp6g15630	0.0113968	0.998761	-0.00106444	0.999596	0.617296	2.17251e-06	-0.280254	0.0880645	-1.02268	6.13358e-18	-0.292715	0.0842936	-0.416781	0.00136038
Mp6g15640	0.734254	0.702016	-0.0171278	0.999352	1.64892	4.71083e-05	0.525391	0.56005	0.626157	0.20368	-0.225991	0.881943	1.54083	0.000408722
Mp6g15650	0.452639	0.998062	-0.406363	0.992144	-0.377757	0.878007	1.33636	NA	0.0221636	0.990339	0.477359	NA	-0.808233	NA
Mp6g15660	0.0220668	0.998761	0.236817	0.998659	0.232098	0.941906	-0.632947	NA	-0.952921	0.554028	-0.418197	NA	-0.74289	NA
Mp6g15670	-1.96845	NA	1.33629	NA	0.580449	NA	-2.34951	NA	-1.42487	NA	0.955227	NA	1.12403	NA
Mp6g15680	0.15085	0.938189	0.0207902	0.998659	-0.303961	0.0874237	0.146029	0.615344	0.113912	0.530603	0.0159686	0.97652	-0.3409	0.0236411
Mp6g15690	0.0808679	0.998062	0.0385072	0.998659	-0.149316	0.731247	-0.0934244	0.925897	-0.338848	0.175561	-0.135785	0.839482	-0.569032	0.0213062
Mp6g15700	0.0963449	0.998062	0.544235	0.481459	0.401961	0.336843	-0.191993	0.823524	-0.309393	0.359016	0.255897	0.725838	-0.00377694	0.99394
Mp6g15710	0.0687371	0.998761	0.190717	0.998659	0.643667	0.620781	-0.702846	NA	-0.683771	0.447338	-0.580866	0.80182	-0.108841	0.931421
Mp6g15740	0.608796	0.542665	0.683045	0.371463	0.893697	0.0224216	0.0100718	0.999905	-0.355217	0.384317	0.0843199	0.938448	-0.0703171	0.894043
Mp6g15750	0.0202939	0.998752	-0.246318	0.632359	-0.0994308	0.709086	-0.0397244	0.966498	-0.257534	0.0692244	-0.306336	0.194124	-0.377259	0.0192868
Mp6g15760	-0.792934	0.998062	-0.86591	0.985482	0.545309	0.78885	-0.144208	NA	0.445065	0.770196	-0.217184	NA	1.78331	NA
Mp6g15780	1.04931	0.96392	-0.889847	NA	-0.265077	0.923079	-0.261532	NA	0.160872	0.930947	-2.20069	NA	-1.15351	NA
Mp6g15800	1.05885	NA	0.374531	NA	-2.26754	NA	-2.83222	NA	-0.907742	NA	-3.51654	NA	-4.23414	NA
Mp6g15820	0.0188788	0.998752	-0.072948	0.992144	-0.467601	0.0128377	0.0354896	0.980355	0.139421	0.483187	-0.0563372	0.922244	-0.347059	0.0705148
Mp6g15830	-1.38908	0.929017	-3.63486	NA	-1.00048	0.645858	-0.469204	NA	-0.6674	0.637068	-2.71499	NA	-0.278801	NA
Mp6g15840	-1.28102	NA	0.194388	NA	-1.22419	NA	-0.663443	NA	-0.78096	NA	0.81196	NA	-0.724133	NA
Mp6g15850	-0.0152479	0.998752	0.160473	0.847286	0.159859	0.471432	-0.394076	0.0139196	-0.91679	1.05543e-12	-0.218355	0.340601	-0.741683	4.72995e-08
Mp6g15870	-0.0531504	0.998062	-0.0892922	0.992144	0.176874	0.65494	-0.130071	0.842214	-0.800597	9.50868e-05	-0.166213	0.783508	-0.570572	0.0172416
Mp6g15880	0.256052	0.774272	0.264217	0.718124	0.504473	0.0149273	-0.148264	0.732845	-0.713642	2.33387e-05	-0.140099	0.769781	-0.465221	0.0156247
Mp6g15890	0.0189593	0.998062	-0.146873	0.706451	-0.0125636	0.960447	0.0130022	0.992906	-0.050888	0.721638	-0.15283	0.385782	-0.0824108	0.53658
Mp6g15900	0.328436	0.998062	-0.698016	0.975761	-0.956235	0.551717	0.40856	NA	0.00427655	0.997507	-0.617892	NA	-1.28039	NA
Mp6g15910	-0.0327381	0.998062	0.102303	0.987899	-0.250301	0.307884	-0.363799	0.103491	-0.170048	0.409362	-0.228758	0.465548	-0.38761	0.0348397
Mp6g15920	0.072357	0.998062	-0.175118	0.844268	-0.217045	0.300013	0.229318	0.313114	0.2524	0.107457	-0.0181571	0.975242	-0.0370028	0.874935
Mp6g15940	0.87976	0.988868	0.938369	0.974718	0.202184	0.93431	-0.576277	NA	0.425574	0.778142	-0.517668	NA	-0.252003	NA
Mp6g15950	-0.0840313	0.998062	0.0511873	0.996019	-0.307563	0.195957	0.0316303	0.987354	0.412963	0.0231903	0.166849	0.677963	0.189432	0.389842
Mp6g15970	0.520507	0.998062	-0.23331	0.998659	0.979606	0.638055	-0.229305	0.984961	-0.859238	0.578066	-0.983123	0.727195	-0.40014	0.818123
Mp6g15980	-0.229174	0.972652	-0.0598278	0.997491	0.0146757	0.981506	-0.295413	0.540279	-0.841618	0.000922755	-0.126067	0.869492	-0.597768	0.0274497
Mp6g15990	-0.138819	0.885213	0.0364583	0.992144	0.0641912	0.757435	-0.098136	0.698152	-0.140307	0.249071	0.077141	0.810002	0.0627028	0.69095
Mp6g16000	0.00110048	0.998761	0.075348	0.992144	-0.434582	0.00608207	0.127794	0.71146	0.758476	1.53039e-08	0.202042	0.47283	0.322794	0.0466827
Mp6g16010	-2.84469	0.621741	3.08515	NA	-0.109699	NA	-2.25919	NA	0.702667	NA	3.67065	NA	3.43765	NA
Mp6g16020	-0.182232	0.956461	-0.250532	0.7543	-0.282631	0.274994	-0.147492	0.744346	-0.180377	0.414525	-0.215793	0.560135	-0.280777	0.187724
Mp6g16030	-0.236959	0.824071	0.0351086	0.998659	-0.0536374	0.888124	-0.0887942	0.885461	-0.0311315	0.91189	0.183274	0.620072	0.15219	0.4982
Mp6g16050	-1.66414	NA	1.3363	NA	-1.09221	NA	-2.04519	NA	0.58961	NA	0.955251	NA	1.16155	NA
Mp6g16060	0.255731	0.843295	0.16125	0.950177	-0.030173	0.950282	0.244545	0.476988	0.985144	1.04272e-07	0.150064	0.756384	0.69924	0.000319351
Mp6g16070	-0.0415102	0.998761	0.761837	0.942024	0.245178	0.867765	0.110491	NA	1.15439	0.158085	0.913838	0.648292	1.44107	0.141361
Mp6g16080	-0.157336	0.809485	-0.0963483	0.947263	-0.160628	0.321567	0.21526	0.162613	0.261642	0.0226673	0.276248	0.0629605	0.25835	0.0343615
Mp6g16090	0.0552149	0.998062	0.0443838	0.992144	0.135584	0.422606	0.057495	0.885016	0.104413	0.438897	0.0466639	0.897142	0.184783	0.150318
Mp6g16100	0.121208	0.998062	0.54892	0.940656	0.879043	0.261721	-0.106587	NA	-0.203426	0.807682	0.321125	0.865765	0.554409	0.465965
Mp6g16110	0.201056	0.988868	0.115272	0.992144	0.429451	0.121019	0.477846	0.132455	0.505994	0.0289185	0.392063	0.371623	0.734389	0.00356251
Mp6g16120	-0.0327649	0.998644	0.0522573	0.996948	-0.156903	0.681901	-0.14941	0.791167	-0.252871	0.291981	-0.0643878	0.926806	-0.377009	0.115018
Mp6g16130	0.145741	0.96392	0.0246087	0.998659	-0.0132782	0.972754	-0.214494	0.412114	-0.213913	0.200332	-0.335626	0.160721	-0.372933	0.0302239
Mp6g16140	0.165619	0.998062	0.0708162	0.998659	-0.271311	0.641452	0.260416	0.771983	0.684988	0.048864	0.165613	0.879767	0.248058	0.590978
Mp6g16150	0.0250571	0.998062	0.00900141	0.998659	-0.156861	0.314334	0.100109	0.69551	0.593017	5.94529e-09	0.0840529	0.781174	0.411099	0.000283968
Mp6g16160	-0.554416	0.981429	-0.430071	0.986814	-3.87311	2.07919e-10	-0.49447	0.763517	3.06441	8.44754e-08	-0.370126	0.854582	-0.254286	0.793774
Mp6g16190	-0.140986	0.998644	-0.307038	NA	0.277504	0.899981	-0.788978	NA	-0.890266	0.414371	-0.95503	NA	-0.471776	NA
Mp6g16200	-0.166853	0.802243	-0.364087	0.0369746	-0.162712	0.363102	-0.0995725	0.723204	-0.601852	6.1845e-08	-0.296806	0.061035	-0.597711	5.00188e-07
Mp6g16230	-0.160431	0.99605	-0.267767	0.867282	-0.873442	0.00101372	-0.689356	0.0148725	-0.80358	0.000805379	-0.796692	0.00464858	-1.51659	1.43502e-10
Mp6g16240	-0.0926609	0.998062	-0.127709	0.987899	-0.096844	0.821642	-0.0329423	0.992063	-0.0740924	0.807116	-0.0679907	0.927772	-0.0782755	0.815691
Mp6g16250	0.0100028	0.998761	0.180641	0.880591	-0.105168	0.699081	-0.0850191	0.878038	0.289141	0.0560487	0.085619	0.874208	0.17397	0.397788
Mp6g16270	-0.235101	0.969545	0.156204	0.987899	-0.429266	0.226293	-0.167629	0.824206	0.00915024	0.98406	0.223676	0.709869	-0.185014	0.587579
Mp6g16280	0.521355	0.106507	0.438258	0.234531	0.510641	0.020918	0.237965	0.502023	0.3865	0.0577917	0.154868	0.750759	0.375786	0.0769781
Mp6g16290	0.106091	0.998062	0.177866	0.934476	0.331973	0.179623	-0.248174	0.416741	-0.681241	5.97787e-05	-0.176398	0.700492	-0.455359	0.0254855
Mp6g16300	0.100203	0.998062	0.0760369	0.992144	0.0731727	0.80079	-0.00970872	0.998315	0.239664	0.130342	-0.0338748	0.952445	0.212633	0.239591
Mp6g16310	0.0385402	0.998761	-0.388621	0.991079	0.564269	0.629862	0.00520387	NA	-0.353216	0.700275	-0.421958	0.857703	0.172513	0.876309
Mp6g16320	-0.0629427	0.998062	0.053121	0.992144	0.0536458	0.854143	-0.597178	2.46068e-05	-1.1023	2.36565e-18	-0.481114	0.00179228	-0.985713	4.70141e-14
Mp6g16330	0.0219954	0.998752	-0.130225	0.983111	0.0494313	0.905409	-0.163446	0.702252	-0.171119	0.441612	-0.315666	0.305057	-0.143683	0.557968
Mp6g16340	2.48071	7.5438e-05	3.25678	1.88881e-05	1.4908	0.00150654	-0.544578	0.783166	1.47864	0.00677084	0.231488	0.868207	0.488728	0.365456
Mp6g16350	-0.375364	0.93341	-0.077824	0.998274	-0.901712	0.0289617	-0.672508	0.159046	-0.81972	0.0230186	-0.374968	0.597932	-1.34607	0.000108263
Mp6g16360	0.548815	0.998062	0.448413	0.992144	1.17368	0.523305	-0.00487093	NA	-1.08643	0.426593	-0.105273	0.979894	-0.461563	0.769768
Mp6g16370	0.625088	0.990544	1.6636	0.371463	0.676139	0.640117	-0.862951	0.617768	-0.794057	0.424255	0.175559	0.949532	-0.743005	0.470011
Mp6g16380	-0.346279	0.998062	0.209103	0.993073	0.229389	0.878007	-0.135921	0.984259	-0.221058	0.829457	0.419461	0.833519	0.35461	0.715186
Mp6g16390	0.859712	0.0039177	0.848125	0.00320094	1.29921	7.6338e-09	0.551837	0.0585102	0.925424	3.58874e-05	0.540249	0.0716709	1.36492	5.65975e-10
Mp6g16400	0.420773	0.998062	2.721	NA	1.4591	NA	-2.62547	NA	-0.415364	NA	-0.325244	NA	0.622963	NA
Mp6g16420	1.20023	NA	-1.63078	NA	-0.378044	NA	2.82454	NA	0.854184	NA	-0.00647708	NA	-0.724094	NA
Mp6g16430	0.345592	0.0489649	0.349604	0.0347058	0.540851	2.74097e-06	0.465046	0.000156166	0.550649	4.9741e-07	0.469059	0.000219882	0.745908	1.74536e-11
Mp6g16440	-0.0842301	0.998062	0.140125	0.987899	0.191845	0.643521	0.188387	0.765611	1.03498	5.90574e-06	0.412743	0.298683	1.31106	3.1662e-08
Mp6g16450	0.156208	0.84927	0.0969842	0.957251	0.225177	0.146667	0.220757	0.188991	0.823419	1.52477e-13	0.161533	0.452714	0.892388	3.15839e-15
Mp6g16460	0.313738	0.990544	0.0486219	0.998659	0.370676	0.571536	-0.0770598	0.985923	0.0410919	0.950731	-0.342175	0.743347	0.0980307	0.874766
Mp6g16470	-0.0846989	0.828704	-0.0510888	0.962564	-0.0380663	0.740859	-0.0784627	0.462191	-0.141703	0.019042	-0.0448526	0.801927	-0.0950706	0.199295
Mp6g16480	0.0122129	0.998761	-0.0463661	0.992144	-0.159992	0.464411	0.043216	0.958624	0.0957796	0.595661	-0.015363	0.976819	-0.076425	0.700816
Mp6g16490	-0.965334	0.998062	1.28974	0.985482	-0.979416	0.734096	-0.468839	NA	3.19637	0.0675843	1.78624	NA	3.18229	NA
Mp6g16500	0.521225	0.0181643	0.236724	0.683938	-0.00681017	0.98609	0.243545	0.324899	0.509412	0.000943387	-0.0409555	0.936303	-0.0186228	0.942397
Mp6g16510	-1.22939	0.992282	-0.490069	0.992144	-0.345336	0.902775	1.60619	NA	1.55937	0.300221	2.34551	NA	2.44342	NA
Mp6g16530	-0.81106	0.998062	-0.522065	NA	0.299986	NA	-0.202093	NA	-0.0873672	NA	0.0869016	NA	1.02368	NA
Mp6g16540	-0.126908	0.974962	-0.148582	0.913451	-0.264408	0.162791	-0.19111	0.41305	-0.414903	0.00184148	-0.212784	0.441889	-0.552403	0.000280299
Mp6g16570	-0.111447	0.998062	0.0895085	0.992144	-0.138792	0.769463	-0.163295	0.816242	-0.0289999	0.942673	0.037661	0.967261	-0.056345	0.882169
Mp6g16580	-0.093199	0.985386	0.197007	0.523223	0.00909468	0.972606	-0.173358	0.292862	0.0722897	0.594179	0.116848	0.634587	0.174583	0.171625
Mp6g16590	-0.217017	0.951983	0.0854714	0.992144	-0.111592	0.781486	-0.043467	0.982294	0.378333	0.0836535	0.259022	0.551954	0.483758	0.0370945
Mp6g16600	-0.141841	0.96392	-0.220677	0.695588	0.233955	0.286136	-0.109116	0.794129	-0.495375	0.00115906	-0.187953	0.519369	-0.119579	0.5504
Mp6g16610	0.554212	0.997477	-0.0870254	0.998659	0.813187	0.584808	0.239034	NA	-0.851817	0.415795	-0.402203	0.880178	-0.592841	0.603354
Mp6g16630	0.98205	NA	1.80809	NA	-0.0564448	NA	-1.38287	NA	-0.889992	NA	-0.556826	NA	-1.92849	NA
Mp6g16650	-2.27507	0.807004	-1.1402	NA	-0.00245287	NA	0.314302	NA	-0.308035	NA	1.44917	NA	1.96458	NA
Mp6g16660	-0.358396	0.998062	-0.286774	NA	0.375347	0.89742	0.5943	NA	-0.880448	0.577851	0.665922	NA	-0.146705	NA
Mp6g16670	-1.87359	0.919477	-1.39014	NA	-0.426233	NA	-0.489975	NA	0.308863	NA	-0.00652337	NA	1.75622	NA
Mp6g16680	-0.284618	NA	-0.606117	NA	-1.47449	NA	-1.39685	NA	-0.284285	NA	-1.71835	NA	-1.47416	NA
Mp6g16690	0.0200197	0.998062	0.0250012	0.993283	-0.0406731	0.7987	0.0764348	0.667252	0.0681566	0.494475	0.0814163	0.659242	0.00746384	0.95631
Mp6g16700	0.0192763	0.998761	0.124993	0.987899	0.32401	0.199836	0.165365	0.733705	0.230218	0.296607	0.271081	0.508978	0.534952	0.0135085
Mp6g16740	-0.227862	0.916425	0.134107	0.982592	0.89871	8.81602e-06	1.10006	2.22937e-08	0.0749507	0.798235	1.46203	2.8453e-14	1.20152	2.17609e-10
Mp6g16800	1.73819	0.020256	0.539561	0.877201	-1.37997	0.0199762	2.47713	5.20343e-06	3.24237	6.00224e-11	1.2785	0.0517009	0.124205	0.878159
Mp6g16830	0.256182	0.998062	0.421394	0.953241	-0.288045	0.735627	0.361431	0.789546	1.2645	0.00687408	0.526643	0.642933	0.72027	0.223796
Mp6g16840	0.0563862	0.998062	0.0283872	0.998659	-0.161439	0.607711	0.213369	0.577086	0.866382	8.76343e-07	0.18537	0.70113	0.648557	0.00139552
Mp6g16850	-0.235809	0.807004	0.00638665	0.999352	-0.476539	0.0135726	-0.129958	0.767959	0.162577	0.431979	0.112238	0.809585	-0.0781528	0.747274
Mp6g16860	-0.070953	0.998062	0.0237003	0.998659	-0.226368	0.199967	-0.123916	0.67188	-0.0570957	0.751446	-0.0292625	0.953703	-0.212511	0.180876
Mp6g16870	-0.324691	0.998062	0.158512	0.998659	0.160359	0.921848	-0.934326	NA	0.285777	0.777075	-0.451124	0.874377	0.770827	0.446112
Mp6g16880	0.140696	0.963461	0.18444	0.816612	0.103729	0.715846	-0.193031	0.462489	-0.557821	0.00014551	-0.149287	0.644319	-0.594788	7.38078e-05
Mp6g16900	0.136769	0.998062	-0.0543485	0.998659	-0.793969	0.32361	1.31241	0.102172	2.50432	9.50693e-06	1.12129	0.289307	1.57358	0.0222734
Mp6g16910	0.253046	0.998062	0.194785	NA	0.590964	NA	-0.355756	NA	-0.989001	NA	-0.414016	NA	-0.651083	NA
Mp6g16920	-0.146095	0.990544	-0.205369	0.865221	0.0755698	0.840568	0.291455	0.30207	0.864043	6.37404e-07	0.23218	0.525374	1.08571	1.71275e-09
Mp6g16930	0.103026	0.998062	-0.0501264	0.998659	-0.0510586	0.930827	0.671095	0.0218868	1.24618	1.34195e-07	0.517942	0.125472	1.09209	6.91762e-06
Mp6g16940	0.220823	0.998062	-0.525014	0.927083	-0.548608	0.484117	0.134865	0.968205	0.354267	0.552349	-0.610971	0.606093	-0.415164	0.546605
Mp6g16950	0.0770932	0.998062	-0.099218	0.987899	-0.313141	0.209095	0.227375	0.493827	0.739871	3.19139e-05	0.0510639	0.932095	0.349637	0.0870469
Mp6g16960	1.20029	0.998062	-0.363767	NA	0.39726	NA	1.55755	NA	3.96351	NA	-0.00650708	NA	3.16048	NA
Mp6g16970	0.0921056	0.998349	0.126337	0.997184	0.516522	0.561589	0.0323524	0.998436	-0.324214	0.649246	0.066584	0.975058	0.100202	0.904619
Mp6g16980	-0.104	0.998062	0.0681992	0.997491	-0.354536	0.432246	0.470476	0.282369	0.514276	0.10264	0.642676	0.100442	0.26374	0.478854
Mp6g16990	0.214557	0.914036	0.0134826	0.998659	0.110966	0.737078	0.317976	0.22016	0.4421	0.0134069	0.116902	0.82782	0.338509	0.096829
Mp6g17000	-0.0122563	0.998761	0.0212365	0.998659	0.21168	0.431693	-0.17964	0.613963	-0.370617	0.0395113	-0.146147	0.73768	-0.146681	0.519104
Mp6g17010	-0.0703771	0.972089	-0.0034888	0.999352	0.0885437	0.480277	-0.290354	0.000480621	-0.677706	3.06301e-22	-0.223465	0.0255963	-0.518785	1.64007e-11
Mp6g17020	-1.05047	NA	-0.0403689	NA	1.91174	NA	-0.0953066	NA	-2.34608	NA	0.914791	NA	0.616124	NA
Mp6g17030	0.140748	0.550218	-0.00747389	0.998659	-0.0212411	0.910143	-0.246308	0.00595826	-0.740206	2.75617e-25	-0.39453	8.37749e-06	-0.902196	6.27506e-31
Mp6g17040	0.286885	0.998062	0.326226	0.992144	0.491783	0.690018	-0.193476	NA	-0.782514	0.283809	-0.154135	0.948467	-0.577615	0.507415
Mp6g17050	0.634303	0.881818	0.173836	0.992144	0.208129	0.845819	-0.221724	0.924373	-0.106621	0.894816	-0.682191	0.506286	-0.532796	0.408787
Mp6g17060	0.00597222	0.998761	0.0622385	0.992144	-0.0122449	0.974655	-0.0776054	0.887115	-0.305808	0.0517718	-0.0213391	0.973274	-0.324025	0.058495
Mp6g17080	1.09239	NA	1.73223	NA	2.35107	NA	-0.0600058	NA	-0.105017	NA	0.579832	NA	1.15366	NA
Mp6g17110	0.00677284	0.998761	0.125216	0.905377	-0.0366075	0.886768	-0.164932	0.402268	-0.0729919	0.628941	-0.0464895	0.906888	-0.116372	0.453905
Mp6g17120	-0.0439466	0.998761	-0.198425	0.992144	-0.277919	0.747473	-0.236533	0.880557	-0.596044	0.244777	-0.391011	0.710256	-0.830016	0.0962186
Mp6g17130	-0.130178	0.905659	0.0701614	0.987899	-0.0672902	0.742884	-0.183156	0.253171	-0.11239	0.378686	0.017183	0.967596	-0.0495027	0.758534
Mp6g17140	-0.891162	0.43012	-0.4945	0.849262	-0.825974	0.0913359	0.2432	0.848553	1.03253	0.00825992	0.639862	0.463584	1.09771	0.0239313
Mp6g17150	-0.0806736	0.998761	-0.436773	0.987899	-0.845448	0.448795	0.561397	0.776388	1.41853	0.0625954	0.205298	0.937376	0.653758	0.52017
Mp6g17160	0.35481	0.698467	0.448881	0.365863	-0.362052	0.251674	0.540335	0.0572182	0.923578	2.50428e-05	0.634406	0.0210942	0.206716	0.475928
Mp6g17170	0.497974	0.998062	-0.477756	0.992144	-0.0253105	0.989946	0.774493	NA	1.46414	0.130304	-0.201237	NA	0.940858	NA
Mp6g17180	-0.910369	0.988868	0.600728	0.987899	0.320457	0.852512	-0.307505	NA	0.389671	0.742921	1.20359	NA	1.6205	NA
Mp6g17190	-3.0093	0.86049	0.913242	NA	-1.25709	NA	-1.52682	NA	0.0782671	NA	2.39572	NA	1.83048	NA
Mp6g17200	-2.50802	NA	-0.332945	NA	0.224489	NA	-1.28277	NA	-1.93947	NA	0.892303	NA	0.793036	NA
Mp6g17210	0.458566	0.998062	0.585265	0.983237	-0.48342	0.760042	-0.401714	NA	0.0214071	0.98715	-0.275015	0.917248	-0.920579	0.37343
Mp6g17220	0.382362	0.376261	0.427172	0.198126	-0.25871	0.335668	0.556374	0.00868721	0.78615	9.11858e-06	0.601184	0.00501916	0.145078	0.551401
Mp6g17230	-0.179875	0.998062	0.547114	0.856919	0.0819265	0.931894	-0.23339	0.888445	0.4747	0.32102	0.493599	0.645896	0.736502	0.169039
Mp6g17240	0.262345	0.916864	0.131223	0.987899	-0.192696	0.633263	0.0925399	0.92849	0.214465	0.452935	-0.0385817	0.962276	-0.240575	0.394721
Mp6g17260	-0.92552	0.0172307	-0.884668	0.010623	-1.86072	7.295e-16	0.591656	0.0442629	1.41549	3.65631e-11	0.632508	0.127634	0.480289	0.145449
Mp6g17270	-0.107455	0.998062	-0.673693	0.00461648	-1.1014	3.05921e-09	1.01786	7.31278e-08	1.69828	1.9089e-22	0.451618	0.0658562	0.704334	0.000210501
Mp6g17280	-0.135002	0.998062	0.102534	0.998659	0.153275	0.90832	0.0771896	NA	-0.172256	0.840087	0.314726	0.880363	0.116021	0.913689
Mp6g17290	-0.0250181	0.998349	-0.0485218	0.992144	-0.0912307	0.723571	0.224922	0.29265	0.543788	4.04434e-05	0.201418	0.448544	0.477576	0.00111309
Mp6g17300	-0.0639251	0.998062	-0.0543728	0.992144	0.300118	0.0667924	-0.00978213	0.998315	-0.185655	0.220138	-0.000229901	0.999673	0.178387	0.26573
Mp6g17310	-0.0452828	0.998752	-0.129539	0.992144	-0.299163	0.549444	1.66828	3.31014e-08	1.45945	4.23282e-07	1.58402	6.29784e-07	1.20557	9.24428e-05
Mp6g17320	-1.64554	NA	0.546132	NA	2.05319	NA	-0.279448	NA	-1.97936	NA	1.91222	NA	1.71936	NA
Mp6g17330	-0.0461657	0.998062	0.0139648	0.998659	-0.101225	0.814791	0.362502	0.245633	0.193552	0.469574	0.422632	0.15904	0.138493	0.627684
Mp6g17350	1.20364	0.21272	0.547968	0.880591	0.748118	0.334859	0.365535	0.801451	-0.570139	0.364641	-0.290137	0.844366	-1.02566	0.0695864
Mp6g17360	1.02957	0.991351	-0.539759	NA	1.76969	NA	1.35319	NA	-0.697945	NA	-0.216136	NA	0.0421712	NA
Mp6g17370	-0.0848033	0.998062	-0.0705437	0.990198	0.1303	0.492508	0.526324	0.00013624	0.964883	2.42644e-17	0.540584	0.000866788	1.17999	9.8816e-20
Mp6g17390	-0.11012	0.998062	-0.0714083	0.996866	0.270164	0.57034	0.03264	0.995312	-0.25199	0.473818	0.0713514	0.936303	0.128294	0.748968
Mp6g17400	-0.0142762	0.998761	0.126437	0.987899	-0.230002	0.495631	0.00792034	0.999171	0.154478	0.570535	0.148634	0.792793	-0.0612483	0.851267
Mp6g17420	0.0490442	0.998062	-0.00425926	0.999352	0.185468	0.371631	-0.0652052	0.902431	-0.450965	0.000714482	-0.118509	0.740522	-0.314542	0.0403479
Mp6g17430	0.00449327	0.998761	-0.0893769	0.992144	-0.0381102	0.942878	0.0849962	0.930768	-0.25113	0.327827	-0.00887398	0.994406	-0.293734	0.243685
Mp6g17440	-0.452532	0.956461	-0.483317	0.888667	-0.624146	0.387935	-0.0516065	0.995312	-0.771069	0.0976296	-0.0823916	0.963036	-0.942683	0.0874275
Mp6g17450	0.0221713	0.998349	-0.0350093	0.996866	0.156576	0.410648	0.841717	1.65722e-11	0.843789	8.37633e-13	0.784537	6.22159e-09	0.978194	5.00536e-15
Mp6g17500	-3.84079	0.89358	-0.688705	NA	-4.13327	NA	-1.26123	NA	-0.431683	NA	1.89086	NA	-0.724157	NA
Mp6g17510	-0.701771	NA	0.374492	NA	-2.56717	NA	-1.08279	NA	2.1031	NA	-0.00652986	NA	0.237697	NA
Mp6g17520	-0.783192	0.998062	0.440634	0.994964	-0.612	0.850587	0.37241	NA	0.103682	0.968567	1.59624	0.641375	0.274874	0.916054
Mp6g17530	-5.8245	0.000594987	-6.47327	5.86974e-05	-6.08857	3.30466e-05	-0.319549	0.86407	-0.460068	0.506864	-0.968319	0.865617	-0.724134	0.796101
Mp6g17540	-0.988413	0.572482	-0.999057	0.497497	-0.910224	0.250045	-0.289613	0.884117	-0.576202	0.397622	-0.300257	0.859354	-0.498013	0.494767
Mp6g17550	-0.536431	0.963461	-0.0644537	0.998659	0.399276	0.711939	-0.365339	0.818527	-1.16119	0.0435763	0.106638	0.960364	-0.225479	0.79573
Mp6g17560	-0.447912	0.813755	0.0244247	0.998659	-0.161647	0.805559	-0.367109	0.558295	-0.670127	0.0518855	0.105228	0.919224	-0.383862	0.333817
Mp6g17570	-0.0863227	0.998062	0.108879	0.992144	0.204667	0.775791	-0.306576	0.692329	-1.41246	2.06434e-05	-0.111374	0.922244	-1.12147	0.00254369
Mp6g17580	0.376439	0.47215	0.216867	0.901583	0.0303778	0.949317	-0.125058	0.839607	0.0525164	0.8559	-0.28463	0.463584	-0.293545	0.213269
Mp6g17590	-0.327271	0.684621	-0.0897365	0.992144	0.152913	0.659546	-0.126171	0.826227	-0.352948	0.0741326	0.111363	0.872451	0.127236	0.665732
Mp6g17600	0.0155519	0.998062	0.0316043	0.987899	-0.0628437	0.484463	-0.0251728	0.913975	0.0710385	0.270599	-0.00912041	0.967596	-0.0073571	0.938245
Mp6g17620	-0.216126	0.998062	-0.161431	0.992144	-0.0060177	0.994102	-0.261824	0.785644	0.00948978	0.98668	-0.207129	0.868092	0.219598	0.672785
Mp6g17640	0.034768	0.998349	-0.181751	0.954175	-0.0705555	0.878621	-0.0652752	0.959841	0.0315826	0.927419	-0.281794	0.498419	-0.0737409	0.81938
Mp6g17650	0.14219	0.959449	0.0141544	0.998659	0.165703	0.483342	-0.100052	0.810812	-0.49736	0.000432854	-0.228088	0.383365	-0.473847	0.00214703
Mp6g17660	0.28842	0.995624	0.218758	0.990198	0.354495	0.632987	0.170779	0.924759	-0.59655	0.194986	0.101117	0.942661	-0.530475	0.303616
Mp6g17670	-0.142875	0.99605	0.160424	0.974718	0.377344	0.201687	-0.477804	0.0838021	-0.933936	4.46805e-06	-0.174505	0.757157	-0.413717	0.0901381
Mp6g17680	0.0569418	0.998062	-0.0238303	0.998659	0.289825	0.476376	-0.67281	0.0141544	-1.33634	9.24543e-10	-0.753582	0.0153497	-1.10346	8.43773e-06
Mp6g17690	0.884137	0.998062	1.06894	0.992144	0.904297	0.848265	-0.0159108	0.999905	-0.266149	0.943268	0.168896	0.984095	-0.245989	0.945919
Mp6g17700	0.704354	0.0245354	0.832914	0.00271219	0.372077	0.226937	-0.163091	0.786827	-0.326828	0.193228	-0.03453	0.966587	-0.659105	0.00394571
Mp6g17710	1.03107	0.61258	1.06981	0.498799	0.716487	0.458123	-0.0467682	0.998315	-0.0965927	0.924955	-0.00803177	0.99951	-0.411177	0.611714
Mp6g17720	0.755558	0.989276	0.710063	0.972255	0.345248	0.867486	-0.032064	0.999274	-0.0629145	0.970498	-0.0775591	0.982208	-0.473224	0.722534
Mp6g17740	-3.50348	0.90299	-3.54003	0.823901	-4.52614	0.289982	-0.321642	0.99611	-0.741526	0.87362	-0.358192	0.975058	-1.76419	0.667275
Mp6g17750	-3.30638	NA	-1.98556	NA	-3.81741	NA	-1.32738	NA	-0.213128	NA	-0.00656085	NA	-0.724157	NA
Mp6g17770	-1.57979	0.908613	-1.26081	0.923331	-1.57847	0.455745	-0.125928	0.997417	0.133976	0.953758	0.193054	0.969772	0.135297	0.951156
Mp6g17780	0.595187	0.0337417	0.667046	0.00725796	1.17157	7.91349e-10	0.179093	0.682427	-0.0892941	0.748054	0.250952	0.473422	0.487085	0.0161983
Mp6g17790	-0.677389	NA	2.57266	NA	1.28912	NA	-0.0877488	NA	0.470265	NA	3.1623	NA	2.43677	NA
Mp6g17800	0.903521	0.972652	0.667581	0.98464	0.85198	0.629345	0.172598	0.988705	0.208579	0.897982	-0.0633419	0.988705	0.157038	0.921748
Mp6g17860	-0.780459	NA	0.374513	NA	0.827327	NA	-2.84601	NA	-0.336679	NA	-1.69103	NA	1.27111	NA
Mp6g17870	0.033327	0.998062	-0.0125779	0.998659	0.368093	0.000914853	-0.094912	0.683393	-0.527912	2.43883e-08	-0.140817	0.507289	-0.193146	0.108573
Mp6g17880	0.734597	0.936399	0.792757	0.847804	0.597319	0.615661	-0.201676	0.964694	-0.0495964	0.967112	-0.143515	0.952519	-0.186874	0.858775
Mp6g17890	0.209625	0.998062	0.118536	0.992144	0.292563	0.670902	-0.137689	0.942673	-0.232924	0.649246	-0.228778	0.834259	-0.149986	0.7877
Mp6g17910	0.345404	0.0888765	0.17887	0.730484	0.127726	0.532605	0.0170793	0.992777	0.221598	0.098947	-0.149455	0.551954	0.00392034	0.985749
Mp6g17920	0.872601	0.694148	0.424024	0.971505	0.645476	0.463418	0.148662	0.970443	0.112772	0.901141	-0.299915	0.856185	-0.114353	0.895679
Mp6g17930	0.170593	0.998062	-0.0108736	0.999465	0.225558	0.876412	-0.02313	0.999274	-0.23934	0.807679	-0.204596	0.922646	-0.184374	0.855213
Mp6g17940	0.355373	0.998062	0.494656	0.987899	0.247386	0.89667	-0.186909	0.980188	0.178393	0.89571	-0.0476263	0.991055	0.0704071	0.961099
Mp6g17960	-0.475154	NA	0.47101	NA	-0.306623	NA	-1.21459	NA	-1.89438	NA	-0.268429	NA	-1.72585	NA
Mp6g17970	-0.32695	0.967088	-0.533878	0.658526	-1.0287	0.00446334	0.425521	0.470869	1.1597	0.000249761	0.218593	0.837357	0.457957	0.284806
Mp6g17980	0.0322076	0.998752	-0.079953	0.992144	-0.310501	0.328312	0.249014	0.567708	1.3342	1.06222e-10	0.136854	0.834676	0.991487	8.09386e-06
Mp6g17990	0.00381967	0.998761	0.0298135	0.985482	0.0144763	0.882255	-0.050261	0.554627	-0.199401	1.74444e-06	-0.0242672	0.860379	-0.188744	2.92169e-05
Mp6g18000	0.582007	0.898091	0.236687	0.992144	-0.332741	0.712475	1.2084	0.0386124	1.00732	0.0469553	0.863084	0.226357	0.0925761	0.903048
Mp6g18010	0.0617375	0.998062	-0.14698	0.992144	-0.16937	0.7627	0.0128754	0.999055	0.459249	0.152127	-0.195842	0.818063	0.228141	0.560911
Mp6g18020	0.335274	0.776684	0.108592	0.992144	-0.0450753	0.934427	0.00680736	0.999905	0.0160665	0.967584	-0.219875	0.685628	-0.364283	0.177928
Mp6g18030	0.0788283	0.998062	0.591814	0.598037	-0.060954	0.942309	-0.238174	0.814533	-0.074001	0.889527	0.274812	0.768695	-0.213783	0.667595
Mp6g18060	-0.222621	0.998062	0.980035	0.863705	0.475581	0.796465	0.208419	NA	-0.645237	0.583541	1.41108	0.377702	0.052966	0.974934
Mp6g18070	2.26909	0.340981	1.06399	0.916816	1.9133	0.210862	0.810517	NA	-0.365404	0.846116	-0.394582	NA	-0.721188	NA
Mp6g18090	5.73786	4.16521e-12	5.68288	1.34602e-07	5.31971	2.06049e-16	-0.00533026	0.999905	0.598213	0.653855	-0.0603031	0.968212	0.180064	0.752143
Mp6g18110	2.00765	0.906907	2.85182	NA	3.6603	NA	-1.60318	NA	-1.55595	NA	-0.759018	NA	0.0966996	NA
Mp6g18120	0.0875425	0.997317	0.0463646	0.992144	-0.124473	0.563749	-0.219176	0.267038	0.176699	0.219036	-0.260354	0.207887	-0.0353159	0.864777
Mp6g18130	0.560323	0.991351	0.486648	0.98536	0.129926	0.944048	0.0171676	0.999905	-0.0998722	0.936458	-0.0565072	0.984102	-0.530269	0.590222
Mp6g18140	0.148255	0.990544	0.0272791	0.998659	-0.301621	0.25684	-0.147563	0.76165	-0.471668	0.0154298	-0.268539	0.40766	-0.921543	5.33659e-07
Mp6g18150	-0.111454	0.998062	0.172746	0.919197	-0.318287	0.184901	-0.188867	0.598812	-0.182557	0.398816	0.0953325	0.858101	-0.38939	0.0445458
Mp6g18160	-0.235595	0.998062	-1.0641	0.165414	-2.46576	4.71435e-12	0.959094	0.042838	2.54442	9.96235e-15	0.130587	0.935974	0.31425	0.614221
Mp6g18180	-0.376694	0.995624	-0.0737188	0.998659	-0.447827	0.645071	-0.0893595	0.989369	-0.64939	0.311098	0.213615	0.899779	-0.720524	0.268063
Mp6g18190	-0.0965449	0.998062	0.156315	0.959623	0.157702	0.653732	-0.343001	0.220117	-1.05218	1.35787e-08	-0.0901415	0.87975	-0.797929	3.96732e-05
Mp6g18200	-0.318438	0.683228	-0.00670996	0.999352	-1.29912	1.61677e-10	-0.610049	0.00799822	-0.537863	0.00793796	-0.298322	0.395961	-1.51854	1.97909e-14
Mp6g18210	0.105264	0.992102	-0.021535	0.998659	0.204685	0.310605	-0.0711072	0.891536	-0.178178	0.264578	-0.197906	0.464549	-0.0787569	0.693649
Mp6g18220	-0.0230674	0.998716	-0.216846	0.743129	0.0679618	0.828989	0.0184467	0.995312	-0.06488	0.76822	-0.175332	0.590769	0.0261492	0.916383
Mp6g18230	-0.0757958	0.998062	0.167776	0.961173	0.67702	0.00372772	-0.441763	0.110463	-1.18081	3.00425e-09	-0.198191	0.672576	-0.427999	0.0614156
Mp6g18240	-0.23585	0.998752	-0.831195	NA	2.06485	NA	1.22792	NA	-1.37168	NA	0.632576	NA	0.929018	NA
Mp6g18250	-0.25943	0.919976	-0.0225658	0.998659	-0.41095	0.174358	0.0168833	0.998315	0.141651	0.640765	0.253748	0.588129	-0.0098684	0.98011
Mp6g18260	-1.47824	NA	-0.576077	NA	-1.21988	NA	-1.87048	NA	-0.982491	NA	-0.968325	NA	-0.724137	NA
Mp6g18270	0.471929	0.99605	-0.438592	0.987899	0.353518	0.79528	-0.075314	0.996155	0.0234205	0.984492	-0.985836	0.448013	-0.0949906	0.932536
Mp6g18280	-0.0241051	0.998752	-0.186588	0.852494	-0.0445088	0.904483	0.135691	0.733844	0.315139	0.0676334	-0.0267913	0.965105	0.294735	0.107649
Mp6g18290	-0.0854705	0.998761	-1.12547	0.883726	-3.40795	0.00441355	0.97743	NA	2.27148	0.00889689	-0.0625734	NA	-1.051	NA
Mp6g18300	-1.53627	0.96392	-1.68927	0.888667	-1.57069	0.58172	-0.127924	0.998315	-0.25749	0.926315	-0.280917	0.962139	-0.291905	0.913366
Mp6g18360	0.0789329	0.998062	-0.0328154	0.996882	0.142472	0.481358	-0.102898	0.738593	-0.491725	4.26266e-05	-0.214646	0.305831	-0.428185	0.00109804
Mp6g18370	0.0404947	0.998752	-0.112603	0.992144	-0.194396	0.688194	-0.207434	0.773567	0.0346659	0.934528	-0.360532	0.549514	-0.200225	0.595037
Mp6g18380	0.0670588	0.99605	0.0474496	0.992144	0.157081	0.28003	-0.344753	0.0021099	-0.692841	1.55962e-13	-0.364362	0.00176924	-0.602819	1.14726e-09
Mp6g18390	0.0500392	0.998062	-0.0463504	0.987899	0.108335	0.335775	-0.139543	0.212961	-0.132609	0.104081	-0.235932	0.0215863	-0.0743125	0.469929
Mp6g18400	0.0342753	0.998062	-0.0402927	0.992144	0.107307	0.408622	-0.0362826	0.930768	0.22999	0.00691448	-0.110851	0.60577	0.303022	0.00182563
Mp6g18410	0.0855476	0.96392	0.124154	0.755401	0.0474363	0.7927	-0.100394	0.575882	0.0494101	0.694759	-0.0617877	0.805193	0.0112989	0.939793
Mp6g18420	1.19997	NA	0.374571	NA	-4.68635	NA	0	NA	5.16238	NA	-0.00639491	NA	-0.723935	NA
Mp6g18430	-0.0615293	0.99605	-0.0146504	0.998659	0.028397	0.890205	-0.261318	0.0149577	-0.375261	1.65158e-05	-0.214439	0.09779	-0.285335	0.00336041
Mp6g18440	-0.047286	0.998062	-0.198848	0.806501	0.319498	0.122257	-0.065705	0.926179	-0.748133	1.17166e-06	-0.217267	0.440604	-0.381349	0.0239565
Mp6g18450	0.53152	0.994609	1.17332	0.732314	-1.36221	0.256611	-0.532219	NA	0.178708	0.870099	0.109583	NA	-1.71503	NA
Mp6g18460	0.933092	0.963461	-2.23139	0.614353	-0.196808	0.925473	0.854321	NA	0.997592	0.365998	-2.31016	NA	-0.132307	NA
Mp6g18480	-0.3896	0.342559	-1.06256	9.27959e-08	-2.24855	1.66074e-38	0.253344	0.413053	0.91417	2.14208e-07	-0.419614	0.0897963	-0.944777	2.05378e-07
Mp6g18490	-0.135144	0.99285	0.0379294	0.998659	-0.0872321	0.814338	-0.276673	0.337286	-0.312579	0.113206	-0.103599	0.848991	-0.264667	0.221316
Mp6g18500	-0.0344493	0.998062	0.134366	0.944884	-0.156911	0.519927	0.00469616	0.999458	0.425418	0.00452678	0.173512	0.582374	0.302956	0.071833
Mp6g18510	0.046394	0.998062	-0.206823	0.73837	0.237532	0.205366	-0.367006	0.0228735	-0.746212	2.04207e-09	-0.620223	0.000110916	-0.555074	7.96506e-05
Mp6g18520	0.16105	0.940035	-0.015487	0.998659	0.19318	0.407916	-0.057157	0.938555	-0.160792	0.382295	-0.233694	0.370358	-0.128662	0.51705
Mp6g18530	-0.179662	0.995624	-0.0842111	0.992144	-0.107313	0.838847	-0.162178	0.835699	0.181377	0.584139	-0.0667278	0.936994	0.253726	0.438029
Mp6g18540	0.00775105	0.998752	0.0991407	0.695588	0.0703203	0.51716	-0.0285195	0.921233	-0.172285	0.00977773	0.0628701	0.692427	-0.109716	0.159319
Mp6g18550	0.0451754	0.998062	-0.0950052	0.992144	0.468838	0.0295809	-0.127839	0.804333	-0.509166	0.004516	-0.26802	0.465151	-0.0855025	0.754495
Mp6g18560	0.237211	0.963461	0.0677207	0.996948	-0.0226005	0.969809	-0.0226746	0.997417	0.404539	0.0962065	-0.192165	0.792063	0.144728	0.67904
Mp6g18570	-0.142959	0.99605	0.218283	0.877855	-0.263553	0.388148	0.147666	0.790557	1.02146	1.26254e-07	0.508908	0.0561099	0.900868	9.8494e-06
Mp6g18580	0.0751215	0.963461	-0.0466861	0.987899	0.0452418	0.750625	-0.0516512	0.820408	0.185724	0.013323	-0.173459	0.152831	0.155844	0.0778131
Mp6g18590	-0.104491	0.961959	-0.139764	0.780163	0.0793778	0.687284	0.271352	0.0393588	0.746485	1.0455e-13	0.236079	0.11145	0.930354	7.86172e-20
Mp6g18600	-0.242313	0.998062	-1.04515	0.926831	-0.0799559	0.971615	0.212752	NA	0.251805	0.84402	-0.590085	NA	0.414162	NA
Mp6g18610	1.29241	NA	-1.49313	NA	-1.26238	NA	0.843396	NA	0.856838	NA	-1.94214	NA	-1.69796	NA
Mp6g18620	-0.0340009	0.998761	0.0783599	0.998659	0.0641166	0.954222	-0.587448	0.437834	-0.708757	0.112332	-0.475088	0.660435	-0.610639	0.269831
Mp6g18650	0.048852	0.998062	-0.342994	0.154305	-1.90468	1.97589e-75	1.15498	3.85668e-19	2.78255	5.29903e-145	0.763136	1.72032e-05	0.829027	7.94002e-08
Mp6g18660	-0.500435	NA	1.77919	NA	-1.24903	NA	-1.67657	NA	0.158132	NA	0.603053	NA	-0.590467	NA
Mp6g18680	-0.117609	0.990544	-0.0765585	0.992144	-0.138493	0.562826	-0.0770652	0.881776	0.116982	0.505961	-0.0360149	0.949261	0.0960981	0.646153
Mp6g18690	0.185183	0.998216	-0.0253297	0.999465	0.396756	0.859474	-1.05566	NA	-0.705898	0.592853	-1.26618	NA	-0.494325	NA
Mp6g18700	1.32624	0.934336	0.491172	NA	1.09646	NA	0.16115	NA	-0.639211	NA	-0.673915	NA	-0.868986	NA
Mp6g18710	-2.14584	0.870531	-1.07021	NA	-1.26758	NA	-0.103775	NA	-0.138152	NA	0.97185	NA	0.740111	NA
Mp6g18720	-0.163559	0.9342	-0.250215	0.614353	-0.103097	0.722936	-0.133801	0.696224	-0.684011	1.21051e-06	-0.220456	0.434062	-0.623549	7.00633e-05
Mp6g18730	-0.129051	0.991351	-0.292613	0.524972	-0.265365	0.274134	0.20932	0.473317	-0.600216	0.000217507	0.0457583	0.934318	-0.736529	1.88518e-05
Mp6g18740	-0.00567443	0.998761	-0.270405	0.987899	-0.197878	0.821686	-0.139116	0.953926	-0.0997532	0.884684	-0.403847	0.681038	-0.291957	0.613035
Mp6g18750	-0.233688	0.998062	0.0788186	0.998659	-0.681191	0.212959	-0.421405	0.633503	0.258493	0.600291	-0.108898	0.945888	-0.18901	0.772586
Mp6g18760	0.122604	0.998062	-0.0847036	0.992144	-0.063299	0.89727	0.418304	0.200872	1.13047	7.78422e-08	0.210997	0.716881	0.944572	5.28715e-05
Mp6g18770	-0.105152	0.998062	-0.219798	0.965968	-1.47673	1.36034e-07	1.25077	2.59838e-05	2.7973	7.58296e-27	1.13613	0.000447102	1.42573	6.37214e-07
Mp6g18780	-0.510815	0.0271659	-0.233251	0.694365	-0.444035	0.0171172	0.121854	0.772728	-0.113997	0.588235	0.399417	0.0563921	-0.0472167	0.850719
Mp6g18790	0.634817	NA	0.381646	NA	0.515765	NA	-0.690212	NA	0.325986	NA	-0.943383	NA	0.206933	NA
Mp6g18800	0.112539	0.998062	-0.145465	0.98464	0.0538769	0.908459	0.1938	0.685056	0.247343	0.304713	-0.0642029	0.928247	0.188681	0.495321
Mp6g18820	0.00140352	0.998761	-0.062085	0.992144	-0.340301	0.141366	-0.0675569	0.935101	0.245751	0.224008	-0.131045	0.776254	-0.0959538	0.698066
Mp6g18840	-0.294605	0.753908	-0.172111	0.945657	-0.103091	0.785503	0.114524	0.854909	0.218438	0.334724	0.237018	0.561578	0.409952	0.0613086
Mp6g18850	-0.265126	0.998062	0.0368293	0.998659	0.156031	0.884674	-0.330268	NA	-0.257203	0.691121	-0.0283129	0.992621	0.163953	0.840962
Mp6g18860	-0.0381047	0.998062	0.138154	0.983111	-0.0979961	0.806877	0.0670595	0.949727	-0.20159	0.393409	0.243318	0.550624	-0.261481	0.291964
Mp6g18870	0.133517	0.970896	0.0711323	0.992144	0.230857	0.265659	-0.00189554	0.999905	0.0401761	0.861127	-0.0642807	0.885655	0.137516	0.458117
Mp6g18880	-0.0464393	0.998062	-0.102727	0.992144	0.00164911	0.997055	-0.123262	0.856337	-0.519716	0.0149288	-0.17955	0.732554	-0.471628	0.0410258
Mp6g18890	-0.0491966	0.998062	-0.0669086	0.992144	0.0370408	0.90617	0.115077	0.737266	0.531688	7.74171e-05	0.0973654	0.799912	0.617925	8.95723e-06
Mp6g18900	-0.00841559	0.998761	0.00930677	0.998659	0.21483	0.340474	0.883328	2.09932e-08	0.773075	1.87751e-07	0.90105	1.1291e-07	0.99632	2.56453e-10
Mp6g18910	0.0562134	0.998062	-0.0284515	0.996866	0.0729878	0.694649	0.00153951	0.999905	-0.136409	0.225872	-0.0831253	0.754438	-0.119635	0.3457
Mp6g18920	-0.919236	0.998062	-0.944924	NA	-0.165103	0.957378	0.625943	NA	-0.209867	0.912799	0.600256	NA	0.544266	NA
Mp6g18930	-0.0332485	0.998761	-0.383206	0.987899	0.53856	0.615488	0.329614	NA	-0.25126	0.776892	-0.0203431	0.997193	0.320548	0.739225
Mp6g18940	0.104118	0.998062	0.551768	0.859032	0.298565	0.731005	-0.0391089	0.998315	0.060499	0.936458	0.408542	0.739967	0.254946	0.709441
Mp6g18950	0.00655119	0.998761	0.0197482	0.998659	0.381493	0.177988	-0.188263	0.71252	-0.401175	0.0676375	-0.175066	0.780542	-0.0262324	0.943119
Mp6g18960	0.141552	0.991351	-0.0372533	0.998659	0.0049466	0.991601	-0.1311	0.807825	-0.550149	0.00378102	-0.309904	0.321471	-0.686754	0.000407618
Mp6g18970	-0.338708	0.07749	-0.214669	0.507585	-0.576988	3.97703e-06	-0.194371	0.285245	-0.522993	5.94349e-06	-0.0703314	0.843641	-0.761273	1.71392e-10
Mp6g18980	-0.261505	0.270986	-0.141573	0.862946	-0.144705	0.378392	-0.287148	0.034264	-0.168794	0.135528	-0.167215	0.495183	-0.0519942	0.768493
Mp6g18990	-0.106004	0.998062	0.00328505	0.999596	-0.071888	0.910143	-0.0806282	0.96541	-0.0738675	0.864911	0.0286605	0.978565	-0.0397517	0.931353
Mp6g19000	0.120116	0.998752	0.0731625	0.998659	-0.943187	0.699644	-0.800674	NA	-1.28575	0.320843	-0.847628	NA	-2.34906	NA
Mp6g19010	0.0349331	0.998062	0.00683773	0.998659	0.0883827	0.643006	0.162645	0.333062	-0.310148	0.00417701	0.134549	0.499868	-0.256698	0.0241634
Mp6g19020	0.182502	0.998062	-0.259435	0.97358	0.0281127	0.974564	0.120188	0.948292	0.0460141	0.936723	-0.321749	0.679028	-0.108375	0.835161
Mp6g19030	0.0940418	0.998062	-0.397188	0.953769	-0.376045	0.66906	-0.104801	0.980153	-0.0769587	0.924257	-0.596031	0.511677	-0.547046	0.353011
Mp6g19040	0.137662	0.998062	-0.126313	0.992144	-0.267858	0.691102	0.129415	0.944873	0.442216	0.302703	-0.134561	0.905931	0.036695	0.950417
Mp6g19050	0.174754	0.998062	-0.562065	0.867282	0.104023	0.931622	0.0902211	0.987634	0.283012	0.689614	-0.646599	0.503532	0.212281	0.773955
Mp6g19070	0.628436	0.792913	0.747656	0.531456	1.3592	0.00381687	0.63814	0.368809	0.694394	0.149617	0.75736	0.262386	1.42515	0.00124444
Mp6g19100	0.407634	0.213606	0.114932	0.98464	0.0332962	0.936109	0.0929318	0.879074	0.278983	0.144584	-0.199771	0.558801	-0.0953553	0.690122
Mp6g19120	0.0467714	0.998761	-1.23479	0.660897	-0.863467	0.464857	0.0304894	0.999055	0.0910406	0.939405	-1.25107	0.367259	-0.819198	0.391102
Mp6g19130	-0.203482	0.998062	0.0905295	0.998659	-0.0642182	0.953345	-0.137771	0.953526	-0.645073	0.168325	0.156241	0.912379	-0.505809	0.364588
Mp6g19140	-0.0873773	0.998062	-0.08705	0.992144	-0.153011	0.760567	0.26158	0.630188	0.801707	0.00200652	0.261908	0.633108	0.736073	0.00600462
Mp6g19150	0.0211852	0.998062	-0.0650206	0.987899	0.335319	0.0113051	-0.204276	0.218659	-0.676324	5.62898e-10	-0.290482	0.0510629	-0.36219	0.00235006
Mp6g19160	-0.0781378	0.988868	-0.182501	0.497453	0.14988	0.238991	-0.0800308	0.718883	-0.196884	0.0341264	-0.184394	0.256721	0.0311337	0.834616
Mp6g19170	0.362669	0.927079	0.551406	0.659278	0.0379312	0.969625	-0.785561	0.0760969	-1.50689	5.34499e-06	-0.596824	0.271185	-1.83163	2.65102e-07
Mp6g19180	0.0350734	0.998761	-0.493134	0.934476	0.043413	0.975155	0.307708	0.862162	-0.63412	0.316007	-0.2205	0.899495	-0.625781	0.356929
Mp6g19200	0.0820671	0.998062	-0.114369	0.958905	0.174046	0.335404	0.0967842	0.781983	0.194915	0.152238	-0.0996521	0.797816	0.286893	0.0506383
Mp6g19210	0.026463	0.998752	0.0946179	0.992144	0.128589	0.781151	0.0467553	0.984259	0.312642	0.249949	0.11491	0.87033	0.414768	0.110999
Mp6g19230	-0.192678	0.988868	-0.0798537	0.992144	0.00604656	0.992032	-0.753503	0.00592861	-0.809161	0.000669967	-0.640679	0.0332014	-0.610436	0.0164775
Mp6g19240	1.70859	NA	1.33633	NA	0.578451	NA	-1.02188	NA	1.02626	NA	-1.39414	NA	-0.103885	NA
Mp6g19250	-0.0236929	0.998761	-0.0323358	0.998659	-0.327243	0.324781	0.0133592	0.998978	0.263625	0.310607	0.00471622	0.99893	-0.0399248	0.921232
Mp6g19260	-0.364312	0.998062	-0.288458	0.992144	-0.0925593	0.950754	-0.101064	NA	-0.0677419	0.944846	-0.0252098	0.995531	0.204011	0.841875
Mp6g19320	-0.0138983	0.998761	-0.28465	0.987899	0.218537	0.805495	0.130312	0.964694	-0.0385481	0.959341	-0.14044	0.928492	0.193887	0.774271
Mp6g19340	1.91596	0.940035	0.153741	NA	0.0426465	NA	0.58209	NA	-0.0175831	NA	-1.18013	NA	-1.8909	NA
Mp6g19350	-0.158869	0.998062	0.257107	0.992144	-0.215742	0.874372	-0.0541423	0.997417	-0.581671	0.426156	0.361833	0.841361	-0.638544	0.426668
Mp6g19360	1.26112	0.236871	1.09571	0.37593	1.37298	0.0323741	0.257444	0.906575	-0.208033	0.800007	0.0920276	0.96198	-0.096175	0.911053
Mp6g19380	-0.0803062	0.998062	0.607992	0.0860665	-0.191818	0.609185	-0.276724	0.477192	-0.172886	0.513028	0.411575	0.235584	-0.284399	0.30619
Mp6g19410	-0.0262719	0.998752	-0.0317261	0.998659	-0.0876082	0.794841	0.155958	0.706494	0.386828	0.0269967	0.150504	0.75684	0.325492	0.115589
Mp6g19420	0.167122	0.99605	0.229021	0.927083	0.415783	0.199967	0.172526	0.793678	-0.218302	0.460994	0.234425	0.680701	0.0303582	0.940155
Mp6g19430	0.182548	0.635438	0.0244244	0.998659	0.476032	2.5246e-05	0.0695253	0.834771	-0.242757	0.0334079	-0.0885984	0.748304	0.0507263	0.746067
Mp6g19440	-0.0385012	0.998062	0.0997927	0.953241	-0.0525889	0.826792	-0.0111533	0.997417	0.464399	4.67603e-05	0.127141	0.617023	0.450312	0.000178418
Mp6g19460	-0.59356	0.96392	-0.324545	0.990198	-0.572752	0.567111	0.108343	0.987354	0.389995	0.612032	0.377357	0.844366	0.410802	0.638038
Mp6g19470	-0.261793	0.804111	0.0697298	0.992144	-0.118863	0.738154	0.589559	0.00519378	1.0452	3.66055e-09	0.921082	1.80182e-06	1.18813	2.99265e-11
Mp6g19480	0.306961	0.796065	0.0503549	0.998207	0.438801	0.108573	-0.154184	0.798116	0.259981	0.3049	-0.41079	0.203945	0.391821	0.102625
Mp6g19490	-0.417129	0.998062	-0.144063	0.998659	-0.556844	0.657784	-1.27076	0.197676	-1.99971	0.00467084	-0.997697	0.403945	-2.13942	0.00270234
Mp6g19500	0.0039788	0.998761	-0.0451071	0.992144	-0.473382	0.00101284	0.092679	0.812551	0.455839	0.000448701	0.0435931	0.92527	-0.0215215	0.924142
Mp6g19510	-0.260799	0.841377	-1.04541	6.94718e-07	-3.43422	8.79024e-105	0.836947	4.83182e-06	3.44682	4.54323e-112	0.0523328	0.937044	0.273392	0.239142
Mp6g19520	-0.207673	0.680167	-0.365972	0.0724706	-0.135882	0.537763	-0.266596	0.127326	-0.932061	2.1798e-14	-0.424895	0.00615479	-0.86027	1.82076e-11
Mp6g19530	0.319911	0.925821	0.67656	0.295951	0.837738	0.0426964	-0.78181	0.0343698	-2.09733	2.22343e-12	-0.425161	0.430776	-1.5795	3.45044e-07
Mp6g19550	-0.0631746	0.998062	-0.0464821	0.992144	-0.0927459	0.669983	-0.28286	0.0683525	-0.169507	0.193328	-0.266168	0.16476	-0.199078	0.173427
Mp6g19560	0.0260606	0.998761	-0.853469	0.883726	-0.290498	0.845605	-0.402734	NA	-0.509713	0.550511	-1.28226	0.337373	-0.826272	0.355737
Mp6g19570	-0.305328	0.585612	-0.384723	0.32138	-0.00531081	0.989946	-0.150452	0.7045	-0.652423	5.87812e-05	-0.229847	0.531096	-0.352406	0.0828815
Mp6g19580	-0.0882318	0.92498	0.129338	0.651073	0.401288	3.90589e-07	-0.289912	0.000606085	-0.676214	2.84018e-22	-0.0723416	0.721874	-0.186694	0.033519
Mp6g19590	-0.220149	0.750071	-0.128163	0.953865	0.00981478	0.978797	-0.172605	0.515247	-0.732555	5.21016e-08	-0.0806195	0.867849	-0.502591	0.00172853
Mp6g19610	0.108275	0.99285	0.0359057	0.996948	0.285097	0.14092	-0.0467835	0.956348	-0.315853	0.0436298	-0.119153	0.739954	-0.139031	0.455431
Mp6g19620	-0.10702	0.998062	0.0546629	0.996948	-0.184525	0.614485	-0.101946	0.902283	0.321424	0.172034	0.0597371	0.933467	0.243919	0.3593
Mp6g19640	-0.295033	0.951983	-0.210627	0.982888	-0.499579	0.234729	-0.517863	0.21272	-0.831926	0.00372397	-0.433456	0.42544	-1.03647	0.000939477
Mp6g19650	-0.0240282	0.998349	0.176543	0.821838	0.445658	0.00640898	-0.707427	1.87205e-06	-1.1952	8.91929e-19	-0.506855	0.00183032	-0.72551	2.90463e-07
Mp6g19660	-0.059263	0.998062	0.186175	0.86955	-0.128272	0.690018	-0.00122428	0.999905	0.0992631	0.678629	0.244214	0.416724	0.0302536	0.913773
Mp6g19670	-0.396614	0.973597	0.194101	0.992144	-0.319654	0.706128	-0.6305	0.382903	-0.950861	0.0393082	-0.039785	0.981411	-0.8739	0.0803649
Mp6g19680	0.968103	NA	0.384605	NA	-0.842341	NA	-0.696877	NA	-0.187538	NA	-1.28037	NA	-1.99798	NA
Mp6g19690	0.206809	0.770707	0.152787	0.888667	0.390963	0.00828487	0.038344	0.967558	0.0604337	0.747949	-0.0156778	0.977594	0.244588	0.125081
Mp6g19700	-0.154224	0.998761	-0.0307068	NA	-0.849898	NA	-0.00025915	NA	0.07426	NA	0.123258	NA	-0.621414	NA
Mp6g19710	0.0787865	0.998062	-0.0692835	0.987899	0.0964582	0.652973	-0.0483855	0.930768	-0.160627	0.236515	-0.196456	0.357543	-0.142955	0.346638
Mp6g19720	0.0893587	0.99605	-0.141482	0.867282	0.167904	0.375153	0.331888	0.0321881	0.576284	2.16294e-06	0.101046	0.761503	0.654829	2.1188e-07
Mp6g19740	0.261441	0.990544	-0.132417	0.992144	0.021467	0.979144	0.0189094	0.998978	0.0136364	0.981821	-0.374948	0.57237	-0.226338	0.608813
Mp6g19750	-0.973172	NA	2.42173	NA	4.25037	NA	-1.33637	NA	-3.23059	NA	2.05853	NA	1.99295	NA
Mp6g19760	0.374249	0.988229	0.137068	0.993425	0.0354901	0.975428	0.0615908	0.992777	-0.285283	0.631328	-0.175591	0.902682	-0.624042	0.247933
Mp6g19790	-0.0382697	0.998349	-0.0656577	0.996866	-0.244693	0.518754	-0.141318	0.837344	-0.351062	0.140201	-0.168706	0.804482	-0.557485	0.0342067
Mp6g19800	0.238241	0.96392	0.281826	0.892244	0.296172	0.508939	-0.529025	0.137229	-1.19589	1.73636e-06	-0.48544	0.237378	-1.13796	2.4656e-05
Mp6g19810	0.0291637	0.998062	-0.071262	0.992144	-0.00119777	0.997138	-0.502836	0.00403521	-1.21117	4.4931e-17	-0.603261	0.00079004	-1.24153	8.02486e-16
Mp6g19820	-0.0580374	0.998062	-0.145772	0.782791	-0.0359691	0.886959	-0.719394	1.30543e-12	-1.54929	3.82819e-60	-0.807128	1.7559e-13	-1.52722	6.8767e-49
Mp6g19830	-0.0928722	0.998062	0.00397532	0.999465	0.390825	0.104526	-0.308117	0.2732	-1.07608	1.60491e-09	-0.21127	0.572899	-0.592385	0.00205897
Mp6g19840	-0.0845003	0.998062	-0.0708983	0.996866	-0.150799	0.75709	-0.122435	0.900327	-0.128832	0.711459	-0.108833	0.894219	-0.195131	0.567202
Mp6g19850	-1.62075	0.59028	-2.02632	0.343831	-0.761937	0.66331	-0.106805	NA	-1.52761	0.106574	-0.512372	0.875732	-0.668789	0.630014
Mp6g19860	-0.0922298	0.998062	-0.23156	0.862864	-0.22122	0.438965	-0.0487986	0.972982	0.343989	0.0744999	-0.188128	0.705839	0.214999	0.385265
Mp6g19870	-0.295181	0.958566	0.166521	0.987899	-0.207198	0.702797	0.0540124	0.987069	0.208655	0.580717	0.515714	0.281715	0.296637	0.436174
Mp6g19880	-0.14588	0.990544	0.135271	0.975764	0.220163	0.440681	-0.285004	0.324181	-0.146791	0.528451	-0.003852	0.99808	0.219253	0.338138
Mp6g19900	-0.0388189	0.998062	-0.114925	0.92208	-0.119185	0.505456	-0.0192157	0.988705	0.0481865	0.755911	-0.0953221	0.757351	-0.0321793	0.859525
Mp6g19980	0.0286181	0.998761	0.427128	0.880591	0.450074	0.47774	-0.521335	0.434738	-1.01288	0.00958679	-0.122825	0.924414	-0.591426	0.199636
Mp6g19990	0.126504	0.961959	0.0628673	0.992144	0.0803356	0.751699	-0.198806	0.341721	-0.310386	0.0216557	-0.262442	0.177258	-0.356555	0.0106568
Mp6g20000	0.157836	0.989276	0.0134426	0.998659	0.350698	0.172316	-0.254539	0.462864	-0.200297	0.386505	-0.398932	0.195775	-0.00743513	0.983015
Mp6g20010	0.0554266	0.998062	-0.0822576	0.987899	0.123727	0.579248	-0.0536758	0.927805	-0.0836485	0.631768	-0.19136	0.421107	-0.0153486	0.943686
Mp6g20020	0.0317898	0.998761	0.0334128	0.998659	0.177693	0.783778	-0.365324	0.537872	-1.0891	0.000409113	-0.363701	0.584673	-0.9432	0.00530075
Mp6g20040	0.105239	0.997901	-0.0725377	0.992144	-0.470079	0.0086748	1.07379	6.14222e-12	1.9127	4.88793e-39	0.896018	3.65505e-08	1.33738	8.44379e-19
Mp6g20050	2.23622	5.48219e-06	1.83836	0.000797662	2.08542	4.29057e-06	0.181682	0.933218	-0.203942	0.756402	-0.216183	0.868092	-0.354747	0.522108
Mp6g20060	-0.982198	0.0119468	-0.48409	0.545203	-0.542331	0.0904617	-0.0860794	0.9498	0.0794369	0.828156	0.412028	0.472725	0.519304	0.120608
Mp6g20070	-0.369557	0.964016	0.924225	0.190524	0.226245	0.750843	-0.365147	0.67686	0.256178	0.602712	0.928635	0.0809855	0.85198	0.0479318
Mp6g20080	0.0619339	0.998062	0.231626	0.823285	0.424142	0.064602	0.116704	0.841995	0.287887	0.171402	0.286396	0.383417	0.650095	0.000778184
Mp6g20090	-0.273198	0.585612	-0.0704192	0.992144	-0.132415	0.623934	0.00628164	0.999055	-0.201666	0.250377	0.20906	0.480139	-0.0608833	0.795293
Mp6g20100	-0.173859	0.956461	0.0552548	0.992144	-0.419825	0.0397806	-0.0971646	0.868551	0.212538	0.279253	0.131949	0.776787	-0.0334281	0.906202
Mp6g20110	0.160972	0.998062	-0.161267	0.990198	-0.150392	0.79528	-0.125396	0.918269	-0.26427	0.449824	-0.447635	0.399729	-0.575634	0.0808795
Mp6g20120	-0.170766	0.988868	-0.0116657	0.998833	-0.102037	0.811581	-0.115974	0.872541	-0.353261	0.115798	0.0431263	0.956362	-0.284531	0.274462
Mp6g20130	-0.019831	0.998752	-0.128351	0.98464	-0.360649	0.121213	-0.0818293	0.906437	-0.17715	0.393953	-0.190349	0.654512	-0.517968	0.00930264
Mp6g20140	-0.103674	0.998062	0.0577142	0.992144	-0.0576655	0.879509	-0.00199009	0.999905	0.431898	0.0150926	0.159398	0.710545	0.477907	0.0110303
Mp6g20150	-0.205629	0.99605	-0.194975	0.987899	-0.0163808	0.982518	-0.0766437	0.972768	-0.496383	0.124189	-0.0659899	0.953796	-0.307134	0.438971
Mp6g20160	-0.227861	0.887191	-0.125923	0.983161	-0.161552	0.595278	0.105161	0.854909	0.0316239	0.911764	0.207099	0.60375	0.0979329	0.710244
Mp6g20170	0.0585138	0.998062	0.216905	0.974718	0.0555673	0.93431	0.0347883	0.994454	-0.258546	0.442905	0.193179	0.815224	-0.261493	0.492284
Mp6g20180	-0.315045	0.635982	-0.0934042	0.992144	-0.150263	0.615661	-0.0209105	0.995312	0.333346	0.0666491	0.20073	0.64401	0.498128	0.0132256
Mp6g20190	-0.365036	0.573668	-0.204777	0.919197	-0.222859	0.491904	-0.0354171	0.987354	-0.306307	0.149599	0.124842	0.846285	-0.16413	0.565389
Mp6g20200	-0.0957488	0.992102	-0.0850939	0.987899	0.339555	0.0246326	-0.132259	0.606907	-0.688987	4.50006e-09	-0.121604	0.705934	-0.253683	0.0859616
Mp6g20210	-0.115435	0.998062	0.303496	0.911315	0.0495682	0.947147	-0.418365	0.41319	-0.0443448	0.929209	0.00056622	0.999673	0.120659	0.787175
Mp6g20220	-0.511083	0.920115	0.0554735	0.998659	0.310941	0.734096	-0.343258	0.765221	-1.67854	0.000146903	0.223299	0.875732	-0.856512	0.109909
Mp6g20250	-5.30265	0.00390599	-5.69435	0.000985003	-6.89937	2.13143e-06	0.38518	NA	0.87259	0.215187	-0.00652055	0.999673	-0.72413	0.797707
Mp6g20270	0.0232652	0.998062	0.0516161	0.992144	-0.13596	0.455843	0.173061	0.36807	0.591588	8.52193e-08	0.201412	0.309777	0.432362	0.000395384
Mp6g20280	-0.0174986	0.998644	-0.157497	0.745907	-0.0326866	0.900586	-0.00123364	0.999905	-0.169372	0.187903	-0.141232	0.521078	-0.18456	0.157771
Mp6g20290	0.160634	0.998062	-0.134455	0.989366	-0.034871	0.955913	0.0262555	0.996943	-0.0122396	0.978301	-0.268834	0.609099	-0.207745	0.528536
Mp6g20300	0.251252	0.998062	-0.837551	0.655207	-0.229572	0.780272	0.534732	NA	0.752582	0.0984723	-0.554071	0.666067	0.271758	0.690909
Mp6g20310	-0.10659	0.998062	0.328413	0.931478	-0.178284	0.802465	-0.411725	0.535094	-0.471	0.23545	0.0232785	0.988454	-0.542694	0.191979
Mp6g20320	0.213703	0.796307	0.0891204	0.987899	0.112094	0.677544	-0.0640166	0.92221	-0.10237	0.592299	-0.188599	0.542675	-0.203978	0.263075
Mp6g20330	-0.0986632	0.998062	0.14233	0.987899	-0.0161934	0.977898	-0.199635	0.718648	-0.270317	0.330259	0.0413575	0.960075	-0.187847	0.535391
Mp6g20340	-0.223911	0.939734	0.148875	0.977527	-0.169611	0.650052	-0.148124	0.799948	-0.0840373	0.782654	0.224661	0.612661	-0.0297374	0.9315
Mp6g20350	-0.103652	0.99605	-0.18055	0.834615	-0.219261	0.302601	-0.0461827	0.958624	0.0437922	0.845324	-0.12308	0.752848	-0.0718164	0.741088
Mp6g20360	-0.847765	0.925482	-0.883994	0.839279	-0.749161	0.562826	-0.0526069	0.998315	-0.225138	0.848937	-0.0888363	0.975826	-0.126534	0.917862
Mp6g20400	0.457697	0.998062	0.0917118	0.998659	-0.893236	0.47973	0.204513	NA	1.39019	0.107701	-0.161472	NA	0.0392593	NA
Mp6g20430	0.438472	0.103037	0.677931	0.000336264	1.59963	3.24996e-27	0.781647	2.28297e-06	0.852415	2.308e-08	1.02111	2.78671e-10	2.01358	2.13744e-41
Mp6g20440	0.463316	0.972652	-0.191135	0.992144	-0.278993	0.762863	-0.104649	NA	0.510555	0.364967	-0.7591	0.489992	-0.231753	0.758206
Mp6g20450	-0.0195202	0.998761	-0.172004	0.987899	0.088059	0.900903	0.816853	0.0319953	1.34943	7.94233e-06	0.66437	0.140883	1.45701	3.47663e-06
Mp6g20460	0.290912	0.998062	-0.667465	0.949298	0.189978	0.907522	-0.293576	NA	-1.0154	0.167698	-1.25195	0.321314	-1.11633	0.169302
Mp6g20470	1.05701	0.0272343	0.607575	0.506749	1.66991	4.54906e-07	0.0765077	0.9795	0.0651814	0.905076	-0.372928	0.589255	0.67808	0.0574929
Mp6g20480	0.268231	0.951983	0.108021	0.992144	0.500435	0.0948903	0.241488	0.67686	0.365461	0.181346	0.0812786	0.927722	0.597666	0.0322732
Mp6g20490	-0.0655069	0.998752	-0.288511	0.987899	-0.942545	0.174098	-0.179728	0.946014	-0.223003	0.758315	-0.402731	0.758968	-1.10004	0.0533825
Mp6g20500	0.304082	0.998062	-0.0458954	0.998659	0.36717	0.682318	-0.0229546	0.999055	-0.31237	0.625731	-0.372932	0.79473	-0.249282	0.728171
Mp6g20520	0.0014299	0.998761	0.0839861	0.992144	-0.0479484	0.915471	0.109438	0.870714	0.192733	0.423539	0.191994	0.653891	0.143355	0.579755
Mp6g20530	0.0374866	0.998062	0.23337	0.678408	0.200757	0.399679	-0.255593	0.274795	-0.505715	0.00102605	-0.0597093	0.903133	-0.342444	0.0428827
Mp6g20540	-1.10705	0.848047	-0.640712	0.96765	-1.90336	0.06172	0.190027	0.976289	0.603934	0.55947	0.656362	0.766089	-0.192376	0.887829
Mp6g20550	-0.252629	0.996717	-0.486806	0.790285	-0.219494	0.768482	-0.00787539	0.999905	0.0811863	0.895511	-0.242052	0.818453	0.114322	0.843552
Mp6g20560	0.0347768	0.998761	-0.161342	0.992144	0.502303	0.492508	-0.085028	0.986571	-0.410402	0.469664	-0.281147	0.834676	0.0571243	0.939742
Mp6g20570	0.582511	0.998062	0.241528	0.998501	0.615187	0.774851	-0.00269189	0.999905	-0.324884	0.847951	-0.343674	0.920768	-0.292208	0.860783
Mp6g20580	0.644113	0.998062	0.0954542	0.998659	0.698513	0.808127	0.36524	0.972768	1.02129	0.588602	-0.183419	0.973751	1.07568	0.563698
Mp6g20590	0.297165	0.998062	0.26053	0.998659	0.0657172	0.983381	-0.190106	NA	0.131404	0.951965	-0.226741	0.960622	-0.100044	0.962743
Mp6g20600	0.138558	0.998062	-0.00528762	0.999596	0.742099	0.526722	0.121497	0.988705	0.0527472	0.966084	-0.022349	0.996214	0.656288	0.46553
Mp6g20610	0.0152941	0.998752	-0.118624	0.889428	0.0479151	0.838411	-0.120383	0.591949	-0.396013	0.000271148	-0.254301	0.109399	-0.363392	0.00201802
Mp6g20670	-0.370746	0.998062	-0.357897	0.992144	0.961571	0.354703	0.439364	NA	-0.232052	0.829643	0.452213	0.859109	1.10026	0.236943
Mp6g20680	-0.0741524	0.998062	-0.0219296	0.998659	-0.059918	0.806788	0.15667	0.473496	0.461861	0.000105186	0.208893	0.301826	0.476096	0.000145116
Mp6g20690	-0.00724876	0.998761	0.119105	0.992144	-0.0389601	0.962179	-0.304099	0.684843	-0.343965	0.349806	-0.177746	0.874208	-0.375677	0.386465
Mp6g20700	-0.133651	0.92498	-0.0932617	0.96047	0.0580152	0.802256	0.689455	2.23542e-09	0.487807	1.27648e-05	0.729844	1.78619e-09	0.679473	4.25876e-09
Mp6g20720	-0.171892	0.938812	0.0413767	0.996866	0.0742833	0.818715	0.977155	6.65321e-10	1.81635	5.2868e-35	1.19042	3.96128e-14	2.06253	1.63096e-43
Mp6g20730	0.0160212	0.998761	0.00430514	0.999465	0.124268	0.727411	-0.077259	0.92477	-0.556336	0.00241545	-0.0889751	0.880098	-0.448089	0.0279746
Mp6g20740	-0.203871	0.998062	0.0201863	0.998784	0.237743	0.735627	-0.175154	0.902061	-0.575857	0.162042	0.0489036	0.973274	-0.134242	0.806754
Mp6g20790	0.442534	0.940035	0.369773	0.951158	0.269302	0.752324	-0.166152	0.933218	-0.841538	0.0604989	-0.238913	0.85157	-1.01477	0.0313106
Mp6g20800	-0.149143	0.830621	-0.187952	0.54521	0.340306	0.00638296	-0.308686	0.0172534	-1.18141	6.50961e-31	-0.347496	0.00674764	-0.691956	7.42297e-11
Mp6g20810	-0.188051	0.998062	-0.122776	0.992144	-0.915278	0.0567654	-0.503345	0.439895	-0.85022	0.0312325	-0.438069	0.572663	-1.57745	6.13136e-05
Mp6g20820	0.136008	0.675522	0.0959592	0.863705	0.0699151	0.639546	-0.101842	0.516062	-0.11251	0.242742	-0.141891	0.30909	-0.178603	0.0556299
Mp6g20830	-0.194345	0.994609	-0.304552	0.859032	-0.2502	0.59759	-0.00602709	0.999905	0.00228733	0.996284	-0.116234	0.889894	-0.0535681	0.9017
Mp6g20840	-0.0471983	0.998062	0.041915	0.998659	-0.210379	0.503071	-0.554687	0.0127307	-0.634188	0.000590709	-0.465574	0.0754373	-0.797369	4.85443e-05
Mp6g20850	0.208467	0.974027	0.129551	0.987899	0.365998	0.268319	0.0554738	0.976161	0.135583	0.672685	-0.0234426	0.978168	0.293114	0.291727
Mp6g20860	0.0834598	0.99605	-0.0654828	0.990198	0.259977	0.10525	-0.107084	0.720733	-0.646003	7.33481e-08	-0.256026	0.142031	-0.469485	0.00018339
Mp6g20880	1.61849	0.0139986	0.884189	0.494685	1.3752	0.00934237	0.262723	0.882051	0.455248	0.448511	-0.471574	0.649745	0.211962	0.750199
Mp6g20890	0.222996	0.898578	0.0146382	0.998659	0.346363	0.154524	0.0373495	0.983513	-0.139825	0.561557	-0.171008	0.679778	-0.0164579	0.956488
Mp6g20900	0.870726	0.944135	0.159234	0.998659	0.404953	0.746418	1.31153	NA	1.17112	0.153593	0.600042	0.775341	0.70535	0.471897
Mp6g20910	-2.20458	0.916425	-0.121801	NA	0.514438	NA	-0.617511	NA	-0.66622	NA	1.46527	NA	2.05279	NA
Mp6g20920	0.1814	0.991351	0.168702	0.982888	0.476728	0.132994	-0.329074	0.418949	-0.922516	8.57049e-05	-0.341771	0.429564	-0.627189	0.0141976
Mp6g20950	0.0023504	0.998761	-0.0378613	0.998659	0.394554	0.227763	-0.326365	0.399621	-0.988509	1.17807e-05	-0.366577	0.351829	-0.596305	0.0167363
Mp6g20960	0.53943	0.923243	1.36983	0.0609155	0.532252	0.453345	-0.107476	0.980153	0.264281	0.674371	0.722928	0.364087	0.257103	0.696438
Mp6g20980	0.0573849	0.998062	0.0563779	0.998659	0.0921907	0.870351	-0.0486904	0.986763	0.0451517	0.915675	-0.0496974	0.958468	0.0799575	0.843314
Mp6g20990	0.00342666	0.998761	0.1502	0.862937	0.132632	0.557559	-0.248518	0.178625	-0.754397	1.2213e-09	-0.101744	0.769781	-0.625191	2.70305e-06
Mp6g21000	0.00576195	0.998761	0.00758255	0.998833	0.105552	0.670461	0.418133	0.009294	0.831585	1.59337e-10	0.419953	0.0151694	0.931376	7.08596e-12
Mp6g21010	0.15395	0.807004	0.138505	0.814727	0.243426	0.0768476	-0.151342	0.417512	-0.386077	0.000369081	-0.166788	0.380638	-0.296601	0.0108793
Mp6g21020	-0.120884	0.994609	0.0510978	0.993358	-0.163776	0.567136	-0.175849	0.612822	-0.0908829	0.69764	-0.003867	0.997521	-0.133775	0.551034
Mp6g21030	1.20022	NA	-0.52351	NA	-2.90734	NA	1.71725	NA	2.42168	NA	-0.00647601	NA	-1.68587	NA
Mp6g21070	2.1789	0.626406	4.08769	NA	-1.21771	NA	-2.36786	NA	0.339136	NA	-0.459078	NA	-3.05747	NA
Mp6g21080	0.291925	0.792913	0.470814	0.212745	0.235937	0.456326	0.068616	0.950776	0.410081	0.0556958	0.247505	0.532922	0.354093	0.122595
Mp6g21090	-0.0419899	0.998062	0.0391297	0.998207	-0.113851	0.713748	-0.100415	0.847165	0.022078	0.934928	-0.0192952	0.97652	-0.0497832	0.848011
Mp6g21110	-1.55845	0.670963	0.35528	0.992144	-1.73481	0.124037	-1.57069	NA	0.282177	0.805031	0.343038	0.922244	0.105813	0.950959
Mp6g21120	0.110149	0.998062	0.159833	0.990198	0.137041	0.832911	0.0575197	0.987231	-0.0245199	0.964212	0.107204	0.912129	0.00237266	0.996232
Mp6g21140	-1.84078	0.988868	-2.43093	NA	-0.953045	NA	0.583629	NA	-0.0498369	NA	-0.00652032	NA	0.837901	NA
Mp6g21150	0.607544	0.998062	-0.678842	0.987899	0.494642	0.81831	0.759475	NA	0.0606789	0.974506	-0.526911	0.875732	-0.0522228	0.977836
Mp6g21160	1.02654	0.893335	0.778436	0.941631	0.515484	0.750557	0.0236675	NA	-0.0987475	0.944317	-0.224433	0.934544	-0.6098	0.584534
Mp6g21170	0.187432	0.774272	0.0482195	0.992144	0.50094	0.000189724	0.0152245	0.995312	-0.231091	0.0926792	-0.123988	0.677467	0.0824177	0.637841
Mp6g21190	0.0825498	0.998062	0.00884313	0.998833	-0.0618564	0.861083	0.234914	0.392237	0.670853	3.06805e-05	0.161208	0.662801	0.526447	0.00208134
Mp6g21200	-0.326755	0.925482	0.00570132	0.999465	-0.422559	0.287903	-0.0496926	0.987634	0.0578319	0.892542	0.282764	0.691325	-0.0379718	0.939738
Mp6g21210	0.133665	0.994609	0.445929	0.265172	0.219855	0.444525	-0.387321	0.125042	-0.460968	0.0087381	-0.0750565	0.906377	-0.374778	0.0800465
Mp6g21220	-0.795791	NA	-0.66262	NA	-0.787129	NA	-0.259183	NA	-0.77725	NA	-0.126011	NA	-0.768588	NA
Mp6g21230	0.0268456	0.998761	-1.00957	NA	0.159527	0.951207	-0.397542	NA	-0.873728	0.469574	-1.43395	NA	-0.741046	NA
Mp6g21240	0.267258	0.988229	-0.086609	0.996866	0.243303	0.64086	0.804472	0.0297497	0.768786	0.0125164	0.450604	0.43571	0.744831	0.0269608
Mp6g21250	-1.68917	0.963461	1.18194	NA	1.53263	NA	-0.764495	NA	-1.08056	NA	2.10661	NA	2.14123	NA
Mp6g21270	-1.50523	NA	1.24533	NA	0.353874	NA	-1.89673	NA	-1.24357	NA	0.853824	NA	0.615529	NA
Mp6g21280	-0.326402	0.998062	-0.365501	0.987899	0.572952	0.591022	1.29675	0.0970171	-0.200167	0.83111	1.25765	0.2303	0.699187	0.42235
Mp6g21290	-0.330225	0.850307	-0.362973	0.749479	0.159554	0.772717	-0.259767	0.60428	-1.70724	1.35341e-12	-0.292515	0.60375	-1.21746	9.57621e-06
Mp6g21300	-0.0577403	0.99605	0.00755238	0.998659	0.176587	0.118866	-0.315744	0.000770264	-0.859953	1.23954e-27	-0.250451	0.0208916	-0.625626	1.3749e-13
Mp6g21310	-0.23669	0.672438	-0.234865	0.628508	0.0107047	0.976919	-0.10972	0.776626	-0.535803	0.000163041	-0.107895	0.786495	-0.288408	0.0806922
Mp6g21320	0.131013	0.998062	-0.00262318	0.999596	-0.336184	0.577779	-0.214957	0.856047	0.325261	0.454073	-0.348593	0.686769	-0.141936	0.792955
Mp6g21330	0.0177512	0.998761	-0.201597	0.927083	0.0312324	0.949678	0.212839	0.615047	0.405601	0.0530108	-0.0065096	0.996917	0.419082	0.0725245
Mp6g21340	-0.0590484	0.998062	-0.122592	0.974718	0.0295456	0.932996	-0.0100076	0.998315	-0.0051632	0.983915	-0.073551	0.892477	0.0834308	0.716941
Mp6g21350	-0.117143	0.956461	0.0140875	0.998659	-0.731921	8.92549e-11	0.023255	0.984259	0.73081	1.23675e-11	0.154486	0.480262	0.116032	0.434853
Mp6g21360	0.00686602	0.998761	0.0531069	0.992144	0.221229	0.115248	-0.120133	0.577086	-0.316947	0.0038062	-0.0738916	0.805193	-0.102584	0.463424
Mp6g21370	-0.0809042	0.991797	-0.0738598	0.98464	0.103244	0.5832	-0.07098	0.822804	-0.662375	6.78242e-11	-0.0639355	0.842653	-0.478227	1.36037e-05
Mp6g21380	-0.0676414	0.998684	-0.265506	0.987899	-0.090731	0.935757	-0.33324	0.784939	-1.0056	0.0337114	-0.531105	0.57237	-1.02869	0.0410258
Mp6g21390	0.0926746	0.998062	-0.0379446	0.998274	-0.238128	0.309788	0.506175	0.00729436	0.789042	3.83657e-07	0.375556	0.104167	0.45824	0.00931083
Mp6g21400	0.059868	0.998062	0.000381109	0.999673	-0.0196108	0.958133	0.0241352	0.991327	-0.00595444	0.982459	-0.0353517	0.945888	-0.0854332	0.686765
Mp6g21410	-0.122478	0.988868	0.038814	0.996866	-0.0862453	0.770442	-0.114572	0.774733	-0.0898348	0.660493	0.04672	0.92527	-0.0536022	0.814354
Mp6g21420	-0.0910279	0.988868	-0.102276	0.934476	0.0988274	0.608268	-0.162586	0.36653	-0.351734	0.00144418	-0.173834	0.357602	-0.161879	0.215645
Mp6g21430	0.730145	0.985386	0.866453	0.923331	0.857563	0.557559	-0.543594	NA	-0.513762	0.664875	-0.407285	0.880098	-0.386344	0.755724
Mp6g21440	-0.00845945	0.998761	-0.210698	0.834615	-0.0310218	0.934356	-0.146629	0.6945	-0.0842472	0.690304	-0.348868	0.190307	-0.10681	0.643058
Mp6g21450	-0.154834	0.972652	-0.00431543	0.999465	-0.341159	0.125818	-0.340857	0.146287	-0.100898	0.6659	-0.190339	0.594344	-0.287223	0.142835
Mp6g21460	0.00093022	0.998761	-0.0817507	0.992144	0.194928	0.458483	-0.0228105	0.992777	-0.284876	0.118904	-0.105491	0.81698	-0.0908777	0.692022
Mp6g21470	0.16456	0.998062	0.660138	0.834615	-0.334062	0.765561	-0.21078	NA	-0.620386	0.308728	0.284797	0.865353	-1.11901	0.0873684
Mp6g21480	-0.0869559	0.998062	-0.0247805	0.998659	0.0111616	0.974655	0.122654	0.717133	0.547471	5.45921e-05	0.184829	0.50996	0.645589	6.30396e-06
Mp6g21490	0.450146	NA	-0.611978	NA	-1.84511	NA	-1.09577	NA	-0.580245	NA	-2.1579	NA	-2.8755	NA
Mp6g21500	-0.093744	0.961959	-0.0819302	0.957173	0.113238	0.451957	-0.0403491	0.924759	-0.163941	0.111333	-0.0285353	0.931137	0.0430409	0.764602
Mp6g21510	-0.147496	0.988868	-0.0167974	0.998659	-0.0495658	0.903607	0.0411037	0.977783	0.00519033	0.98655	0.171802	0.670559	0.10312	0.679926
Mp6g21520	-0.0596872	0.994609	0.0158865	0.998659	-0.150553	0.178834	-0.104772	0.474278	-0.430375	3.4995e-08	-0.0291984	0.912902	-0.521241	1.74939e-10
Mp6g21530	-0.159983	0.949244	0.0121033	0.998659	-0.127057	0.641763	-0.259262	0.261052	-0.122679	0.531033	-0.0871762	0.853119	-0.0897531	0.681458
Mp7g00010	-0.266781	0.553966	-0.154909	0.883669	-0.249344	0.187636	0.201277	0.382553	0.0868892	0.636029	0.313149	0.159313	0.104326	0.609224
Mp7g00020	-0.0281703	0.998761	-0.516015	0.679107	-1.08478	0.00200699	0.782628	0.0674336	2.08354	1.25981e-11	0.294784	0.744748	1.02693	0.00470536
Mp7g00050	0.169128	0.988868	-0.0732461	0.992144	-0.141084	0.703722	-0.109269	0.881776	0.32871	0.126375	-0.351643	0.334216	0.0184979	0.957749
Mp7g00060	-0.102915	0.963461	0.0704795	0.987899	-0.0648548	0.758977	-0.198485	0.195704	-0.394004	0.000167059	-0.0250905	0.948444	-0.355943	0.00181762
Mp7g00070	0.631844	0.484325	0.343436	0.918561	0.619791	0.173383	-0.172169	0.893222	-0.550826	0.138798	-0.460578	0.46828	-0.562879	0.144135
Mp7g00080	-0.0147606	0.998761	-0.14038	0.933441	0.229061	0.284178	-0.0504015	0.950689	-0.329152	0.0339011	-0.176021	0.574447	-0.0853304	0.687298
Mp7g00090	-0.386515	0.0591759	-0.407354	0.0327066	-0.344757	0.0258202	0.103199	0.759158	-0.0375513	0.852413	0.0823593	0.832304	0.00420639	0.985749
Mp7g00100	-0.142163	0.940035	-0.161957	0.823901	0.277488	0.108659	0.418745	0.00644793	0.408551	0.00264497	0.398951	0.0124874	0.828202	1.66606e-10
Mp7g00110	-0.593463	NA	-2.24008	NA	-3.2244	NA	1.64013	NA	1.90685	NA	-0.00648362	NA	-0.724088	NA
Mp7g00130	-0.102107	0.998062	-0.00835211	0.999465	-0.800604	0.0177156	0.0992709	0.948292	0.151303	0.691362	0.193025	0.824075	-0.547194	0.117226
Mp7g00140	0.0379389	0.998062	-0.012465	0.998659	0.128831	0.617579	-0.146459	0.643454	-0.369997	0.0121716	-0.196863	0.511677	-0.279105	0.103008
Mp7g00150	0.0874234	0.998062	0.218334	0.878696	-0.130414	0.73228	-0.0320724	0.991663	0.223611	0.350359	0.098838	0.875732	0.00577333	0.986696
Mp7g00160	-0.497753	0.952808	0.592061	0.879339	-0.0989583	0.925473	-0.960024	0.16764	-0.171385	0.77957	0.12979	0.943003	0.227409	0.759544
Mp7g00170	-0.785215	0.413105	-0.947114	0.274485	0.0653708	0.943649	-0.238852	0.815123	-0.78512	0.0287051	-0.400751	0.721874	0.0654663	0.922826
Mp7g00180	-0.0331482	0.998062	-0.124553	0.821043	-0.128283	0.348092	-0.169734	0.20054	-0.135532	0.172805	-0.261139	0.0468126	-0.230667	0.0280891
Mp7g00190	-0.0524813	0.998062	-0.0965421	0.981517	-0.0789739	0.753299	0.0191783	0.992777	-0.118127	0.453755	-0.0248825	0.961058	-0.14462	0.401266
Mp7g00200	0.13679	0.961959	-0.192335	0.800453	0.246441	0.180501	-0.0682539	0.899913	-0.157411	0.328178	-0.397379	0.0381232	-0.0477604	0.824503
Mp7g00210	-0.137816	0.992102	0.0136947	0.998659	-0.353421	0.147386	0.207652	0.564889	0.161138	0.494408	0.359163	0.180684	-0.0544674	0.848337
Mp7g00220	2.16201	NA	-1.77364	NA	-0.15151	NA	3.92918	NA	3.04218	NA	-0.0064726	NA	0.728655	NA
Mp7g00230	-1.22886	0.90299	-0.0814951	0.998659	-0.72233	0.66758	-0.543855	NA	-0.284273	0.821175	0.603508	NA	0.222255	NA
Mp7g00240	-0.566862	0.998062	0.405502	0.993358	-1.29319	0.563268	-0.855272	NA	-0.046619	0.98371	0.117091	0.981643	-0.772945	0.684226
Mp7g00250	-0.225744	0.991351	0.13344	0.992144	-0.383662	0.390699	-0.0707736	0.976087	0.326914	0.356172	0.288411	0.654219	0.168996	0.679221
Mp7g00260	-0.69325	0.997901	-1.4274	0.816234	-1.23612	0.486548	0.277757	NA	-0.328281	0.807682	-0.456395	NA	-0.87115	NA
Mp7g00270	-0.177598	0.459628	-0.00660346	0.998659	-0.277831	0.00563431	0.186642	0.123114	0.267176	0.00273272	0.357636	0.000603126	0.166943	0.109638
Mp7g00290	-0.377323	8.88544e-06	-0.286467	0.00304424	-0.186969	0.0294958	-0.0714351	0.654023	0.0679122	0.444564	0.0194208	0.93986	0.258266	0.000967489
Mp7g00300	-0.324454	NA	-1.25065	NA	-0.516377	NA	-0.0234313	NA	-0.620027	NA	-0.949624	NA	-0.81195	NA
Mp7g00310	0.0508945	0.998062	0.151344	0.948431	-0.0588063	0.879044	-0.136648	0.767536	-0.0379347	0.892996	-0.0361981	0.954251	-0.147635	0.521863
Mp7g00320	-0.194013	0.291486	-0.076004	0.949298	0.106187	0.428598	-0.0854275	0.638598	-0.411075	3.17683e-07	0.0325818	0.910155	-0.110875	0.307764
Mp7g00330	0.00439686	0.998761	0.0496061	0.992144	-0.0022147	0.994828	-0.228031	0.321411	-0.562704	9.18604e-05	-0.182821	0.522275	-0.569316	0.000140955
Mp7g00340	-0.151278	0.998062	-0.282926	0.987899	0.111604	0.903524	-0.109233	0.970494	-0.135503	0.817146	-0.240881	0.868416	0.127378	0.851267
Mp7g00370	-0.171791	0.830242	-0.209489	0.583014	-0.254752	0.121388	-0.134092	0.597548	-0.465371	0.000165572	-0.17179	0.458926	-0.548333	1.56986e-05
Mp7g00380	-1.69488	NA	-1.09315	NA	-0.414773	NA	-0.608255	NA	-0.507403	NA	-0.00652406	NA	0.772708	NA
Mp7g00390	-0.0777528	0.997901	0.0425763	0.992144	0.154212	0.372612	-0.0288099	0.975553	0.0795593	0.600605	0.0915191	0.768217	0.311524	0.0125486
Mp7g00400	-0.939885	0.923271	-1.56484	0.67986	-0.839251	0.492977	-0.381918	NA	-0.0545354	0.963073	-1.00687	NA	0.0460992	NA
Mp7g00410	0.0529458	0.998062	-0.0938473	0.987899	-0.108784	0.699882	0.251693	0.282369	0.601863	4.4188e-05	0.1049	0.813792	0.440133	0.00730843
Mp7g00420	-0.0225142	0.998062	0.04771	0.992144	0.0364153	0.86404	0.0463632	0.904513	0.187757	0.0752265	0.116587	0.572725	0.246686	0.0221397
Mp7g00430	-0.0391163	0.998062	-0.117832	0.974718	0.161849	0.513102	0.110357	0.791167	-0.0540873	0.808358	0.0316416	0.95655	0.146878	0.467963
Mp7g00440	-0.968065	0.998062	-1.18719	0.974718	-1.04302	0.736737	0.344202	NA	-0.0544891	0.98455	0.125081	0.984256	-0.129444	0.962743
Mp7g00460	-0.298323	0.994609	-0.719917	0.558526	-0.504166	0.436398	0.0622032	0.992063	-0.327131	0.520196	-0.35939	0.739817	-0.532974	0.303582
Mp7g00480	-0.146111	0.998062	-0.151955	0.992144	-0.589189	0.216125	-0.000588943	0.999905	0.563333	0.138637	-0.00643305	0.999173	0.120256	0.823169
Mp7g00490	-0.068918	0.998062	-0.0782892	0.992144	-0.352533	0.105019	0.163162	0.657735	-0.0244178	0.930656	0.153791	0.706859	-0.308033	0.116388
Mp7g00500	0.877761	0.998062	-0.908482	NA	0.107453	NA	0.50236	NA	-0.150543	NA	-1.28388	NA	-0.920851	NA
Mp7g00510	-0.155382	0.958566	-0.0909417	0.987899	-0.359427	0.0566256	0.270592	0.233983	0.750318	4.06245e-07	0.335032	0.128087	0.546273	0.000644284
Mp7g00520	-1.28333	NA	-3.20082	NA	-1.81057	NA	0.949184	NA	0.596893	NA	-0.968305	NA	0.0696552	NA
Mp7g00530	-0.210132	0.390801	0.0064248	0.998784	-0.197109	0.122292	-0.308899	0.00751041	-0.131224	0.221296	-0.0923428	0.741707	-0.118201	0.375299
Mp7g00540	-0.0776651	0.991351	-0.0273807	0.996948	0.0402246	0.853148	-0.176119	0.231667	-0.444525	1.70354e-06	-0.125834	0.586338	-0.326635	0.00371352
Mp7g00550	0.213729	0.90299	0.0806771	0.992144	0.25522	0.321169	-0.088963	0.893478	-0.300908	0.108641	-0.222015	0.553862	-0.259418	0.225549
Mp7g00560	-0.0374101	0.998062	0.0246984	0.998659	0.231606	0.212083	-0.184605	0.41868	-0.466988	0.000488499	-0.122497	0.690934	-0.197972	0.207304
Mp7g00570	-0.152871	0.998062	-0.229401	0.959623	-0.13953	0.778097	0.0567958	0.980355	0.37535	0.180943	-0.0197344	0.987493	0.388692	0.231226
Mp7g00590	0.213041	0.99605	0.128613	0.992144	-0.207865	0.662145	1.67585	2.93577e-09	2.1874	3.20084e-17	1.59142	2.9719e-07	1.76649	7.87417e-10
Mp7g00600	0.0383908	0.998062	-0.0798263	0.990793	0.142024	0.58803	-0.027775	0.987238	-0.507765	0.000605344	-0.145992	0.681453	-0.404132	0.0135082
Mp7g00610	0.258973	0.988868	0.00138068	0.999657	0.0209332	0.978592	0.120229	0.935101	-0.154521	0.72047	-0.137364	0.894721	-0.39256	0.320034
Mp7g00620	-0.104031	0.994609	0.130687	0.934476	-0.588447	0.000154056	0.163574	0.567093	-0.253839	0.114372	0.398292	0.0265935	-0.738255	3.04001e-07
Mp7g00630	0.0547611	0.998752	0.0684203	0.998659	0.823907	0.12108	0.191107	0.920804	0.0255898	0.973113	0.204766	0.895087	0.794736	0.123893
Mp7g00640	0.347178	0.91198	0.298659	0.899641	-0.105848	0.87127	-0.121316	0.928181	-0.0979322	0.829539	-0.169835	0.842895	-0.550959	0.0950832
Mp7g00650	0.57833	NA	0.382068	NA	0.307738	NA	-1.10814	NA	0.447455	NA	-1.3044	NA	0.176862	NA
Mp7g00660	-1.75689	0.340432	-1.92796	0.00152201	-3.98266	2.02215e-27	2.32743	2.93925e-07	5.16212	4.17844e-40	2.15636	0.0463125	2.93635	0.000330653
Mp7g00670	-1.52448	0.431712	-2.35635	0.00338316	-4.16136	1.52276e-13	2.39241	0.000240938	5.792	2.00725e-25	1.56054	0.176607	3.15512	3.12778e-05
Mp7g00690	-0.0425696	0.998062	0.0114712	0.998659	0.0998259	0.716074	0.313019	0.106408	0.401097	0.00653251	0.367059	0.0608961	0.543493	0.000311621
Mp7g00700	-0.034292	0.998062	0.145046	0.847804	0.0688671	0.765662	0.00901427	0.998315	0.0516413	0.760974	0.188352	0.398472	0.154801	0.308575
Mp7g00710	0.586886	0.595594	1.07572	0.0517444	0.93883	0.0573558	-0.40001	0.578582	-1.51655	3.58049e-05	0.0888194	0.936784	-1.16461	0.00220913
Mp7g00730	0.0239219	0.998752	0.258445	0.825585	-0.184859	0.627958	-0.117136	0.876772	-0.641003	0.00305008	0.117387	0.852135	-0.849783	8.68189e-05
Mp7g00740	-1.27593	NA	0.3745	NA	3.09912	NA	-2.6188	NA	-2.57155	NA	-0.968368	NA	1.8035	NA
Mp7g00750	1.862	0.744323	-0.0415273	0.999352	2.02092	0.168093	1.32355	NA	1.27931	0.390026	-0.579971	0.877868	1.43823	0.286362
Mp7g00770	0.428982	0.855294	0.0644095	0.998659	1.18184	0.000853895	0.585825	0.218061	0.885426	0.00865859	0.221253	0.804482	1.63829	3.49232e-07
Mp7g00780	0.345969	0.966724	0.141025	0.992144	0.953462	0.0309895	0.926464	0.0443588	1.64036	5.85875e-06	0.721519	0.179729	2.24785	4.04459e-10
Mp7g00790	0.575457	0.394128	0.384211	0.758783	1.42201	4.43942e-07	0.175965	0.841322	-0.0129325	0.97961	-0.0152809	0.991287	0.833618	0.00401767
Mp7g00800	0.0374834	0.998062	-0.0869398	0.990198	0.235468	0.322425	-0.0189548	0.995312	-0.105635	0.62927	-0.143378	0.716573	0.0923495	0.685867
Mp7g00810	-0.0721203	0.998062	-0.111532	0.987899	-1.19981	1.59584e-14	0.462362	0.0296005	2.1114	4.26141e-44	0.422951	0.107387	0.98372	4.23156e-08
Mp7g00820	0.135105	0.99605	0.16338	0.959623	-0.200293	0.556668	-0.0519652	0.972768	0.243603	0.307753	-0.0236897	0.975446	-0.0917949	0.752466
Mp7g00850	-0.184625	0.887188	-0.34904	0.220845	-0.460167	0.00234837	0.166943	0.522377	0.309672	0.024934	0.00252885	0.999423	0.0341304	0.887166
Mp7g00860	-0.415528	0.662776	-3.28472	1.55553e-49	-6.38081	1.17424e-208	3.13932	2.8431e-58	5.74956	1.37929e-205	0.270132	0.654512	-0.215724	0.545488
Mp7g00870	-0.625634	0.998062	-3.1941	NA	-3.72735	NA	0.696319	NA	1.47376	NA	-1.87214	NA	-1.62796	NA
Mp7g00880	0.136653	0.998062	-0.186822	0.987899	-1.38691	5.21554e-06	0.460815	0.362772	1.73325	6.02847e-10	0.137341	0.897142	0.209682	0.636843
Mp7g00890	-0.0230125	0.998349	-0.00599581	0.999352	-0.0791808	0.753243	-0.16404	0.539199	0.243064	0.077463	-0.147023	0.682517	0.186896	0.286735
Mp7g00900	-0.0154349	0.998752	0.0300167	0.997491	-0.217806	0.160218	-0.260884	0.0983094	0.0797589	0.598793	-0.215432	0.290309	-0.122613	0.43125
Mp7g00910	0.0730184	0.998349	0.321409	0.979717	-0.613373	0.402884	-0.241866	0.866916	-0.610046	0.182362	0.00652466	0.99951	-1.29644	0.0131577
Mp7g00920	-0.730383	0.000719553	-0.656384	0.00314228	-0.994355	2.18291e-08	-0.150411	0.719364	-0.351966	0.0597962	-0.0764116	0.890262	-0.615937	0.000736717
Mp7g00930	-0.0904829	0.972652	-0.0680946	0.98464	0.0395574	0.846624	0.0710088	0.788076	-0.0612365	0.632973	0.093397	0.697212	0.0688038	0.612444
Mp7g00950	0.153923	0.998062	0.12268	0.992144	0.271925	0.465563	0.321287	0.465804	0.221079	0.45208	0.290043	0.622293	0.339081	0.284177
Mp7g00960	-0.486923	0.0066135	-0.622433	0.000106209	-0.803464	1.89275e-11	0.220172	0.216303	0.552589	8.67999e-07	0.0846626	0.844475	0.236048	0.138284
Mp7g00970	-0.313509	0.146757	-0.135461	0.934476	-0.0481929	0.865895	-0.934472	5.1273e-14	-1.03881	1.82596e-21	-0.756424	7.78379e-07	-0.773496	5.90787e-09
Mp7g00980	-0.843166	0.541621	-0.856926	0.488097	-1.75409	0.00185954	-0.0919917	0.982294	-0.746063	0.12245	-0.105751	0.952301	-1.65699	0.00276864
Mp7g01000	-0.540492	0.219216	-0.264662	0.839279	-0.754238	0.00258234	0.121291	0.880086	0.222651	0.426062	0.39712	0.270302	0.00890483	0.98221
Mp7g01010	-1.97589	NA	1.1456	NA	1.02696	NA	-0.687009	NA	-0.895968	NA	2.43448	NA	2.10689	NA
Mp7g01020	0.860283	0.91692	0.67584	0.974718	0.271246	0.878556	-0.605765	NA	-0.482382	0.63772	-0.790208	NA	-1.07142	NA
Mp7g01040	0.0460215	0.998062	-0.0729507	0.992144	-0.0666854	0.833274	0.137502	0.702252	0.241497	0.155368	0.01853	0.975242	0.12879	0.524991
Mp7g01050	-0.181705	0.929875	-0.0457481	0.996866	0.0219681	0.9553	-0.0266963	0.989368	0.108801	0.595287	0.109261	0.820767	0.312475	0.0913993
Mp7g01060	-0.680621	NA	2.46637	NA	3.44098	NA	-2.02348	NA	-2.93804	NA	1.12351	NA	1.18357	NA
Mp7g01070	0.396462	0.767639	0.0789669	0.993358	0.466832	0.176991	1.28041	2.57646e-06	1.9394	3.6576e-15	0.962915	0.00137953	2.00977	2.0552e-15
Mp7g01080	-0.879296	0.930718	0.0323752	0.999352	0.396908	0.670595	0.00415108	NA	1.28251	0.0288641	0.915823	0.610928	2.55871	0.00112205
Mp7g01100	0.102147	0.994609	0.110231	0.962564	-0.0876143	0.735267	0.652779	5.20343e-06	1.3977	2.97726e-28	0.660862	9.22336e-06	1.20793	7.01862e-20
Mp7g01110	0.290872	0.787575	0.599777	0.025739	0.321708	0.225283	2.17855	5.91514e-32	3.3378	1.82547e-77	2.48746	7.77159e-40	3.36863	8.90488e-75
Mp7g01120	-0.0129668	0.998761	-0.0226171	0.998659	-0.384207	0.013273	0.996403	2.06766e-13	1.95441	2.22921e-54	0.986753	4.49528e-12	1.58317	9.14841e-33
Mp7g01130	-0.22727	0.146179	-0.119178	0.80512	-0.178379	0.095201	-0.151842	0.218632	-0.102288	0.276604	-0.0437503	0.88353	-0.0533966	0.678818
Mp7g01140	1.12663	0.990544	-1.17124	NA	-0.391238	NA	1.12961	NA	1.28112	NA	-1.16826	NA	-0.236748	NA
Mp7g01150	0.468679	0.0657104	0.343141	0.185559	0.468232	0.00136488	1.29507	3.16193e-19	1.44925	5.21086e-27	1.16953	8.71472e-14	1.4488	2.57708e-23
Mp7g01160	0.371617	0.998062	0.46878	0.945657	0.229246	0.828567	1.53941	0.0250637	1.74067	0.00176308	1.63658	0.0300092	1.5983	0.0111911
Mp7g01170	0.135846	0.990544	-0.0262564	0.998659	0.210112	0.418954	0.0893757	0.884117	0.294092	0.110424	-0.072727	0.894721	0.368358	0.0489159
Mp7g01180	-0.962025	0.0704269	-0.467687	0.733261	-0.900575	0.0156976	-0.0727416	0.9795	0.719953	0.0317035	0.421596	0.529373	0.781403	0.0330033
Mp7g01200	0.263793	0.314858	0.12391	0.908802	0.100087	0.592581	0.197585	0.266033	0.676573	9.94839e-11	0.0577023	0.882518	0.512868	1.63502e-05
Mp7g01210	0.13956	0.991351	-0.0179779	0.998659	0.136865	0.686697	-0.0118891	0.998315	-0.135098	0.573461	-0.169427	0.686769	-0.137792	0.571349
Mp7g01220	0.238538	NA	3.12545	NA	0.943389	NA	-0.142517	NA	1.3037	NA	2.7444	NA	2.00855	NA
Mp7g01230	-0.667177	0.00403	-0.677915	0.0024711	-0.325944	0.177841	-0.0854943	0.902061	-0.410647	0.0286889	-0.096232	0.858571	-0.0694133	0.793774
Mp7g01250	-0.136827	0.998062	-0.0638269	0.998659	1.16398	0.175134	-0.886162	0.133232	-3.8521	3.12871e-13	-0.813163	0.260687	-2.55129	6.98505e-07
Mp7g01270	-0.133371	0.998062	0.0557453	0.998659	0.274957	0.602301	-0.487616	0.277456	-1.38133	1.62347e-06	-0.2985	0.648292	-0.973002	0.00170599
Mp7g01290	-0.234381	0.96392	0.0287019	0.998659	-0.16756	0.721236	0.0628229	0.974384	0.488501	0.0649954	0.325906	0.48328	0.555323	0.0399039
Mp7g01300	0.235966	0.248233	0.184592	0.469423	-0.184933	0.174676	0.748188	5.44166e-14	1.05034	9.30561e-29	0.696814	7.30237e-12	0.629439	1.86352e-10
Mp7g01310	-0.252585	0.998062	-0.521987	0.986814	-0.785792	0.514275	-0.344623	NA	-0.076496	0.948371	-0.614025	0.771282	-0.609703	0.551439
Mp7g01320	-0.354567	0.753209	-0.660202	0.0738651	-0.689171	0.00368465	0.42598	0.126379	0.303476	0.166387	0.120345	0.88353	-0.0311267	0.940276
Mp7g01330	8.00036	3.51319e-08	6.85357	6.29456e-06	7.90198	5.81329e-09	0.819238	0.91738	-0.0953226	0.977126	-0.327552	0.787003	-0.193706	0.758534
Mp7g01340	0.47942	0.994609	0.6123	0.944884	-0.120291	0.929965	-0.0578848	NA	1.10663	0.0857462	0.0749952	0.976547	0.506915	0.54944
Mp7g01350	0.453675	0.753209	0.419232	0.758264	0.935306	0.00403285	0.0691171	0.978989	0.187175	0.642032	0.0346735	0.97652	0.668806	0.0395218
Mp7g01360	-0.0907277	0.991349	0.0148573	0.998659	0.0444207	0.848821	0.0282684	0.975344	0.108983	0.411337	0.133853	0.60616	0.244132	0.0616225
Mp7g01380	-0.00339976	0.998761	-0.0237149	0.998659	-0.100206	0.638166	0.252503	0.12166	1.20064	6.71482e-27	0.232188	0.201062	1.10383	9.36438e-22
Mp7g01390	-1.38879	0.117028	-1.58441	0.0414393	-1.9143	0.000779463	-0.110034	0.980355	-0.157722	0.839723	-0.305651	0.848991	-0.683234	0.300599
Mp7g01400	0.450466	0.958566	0.393044	0.947263	0.225691	0.809941	0.00224466	0.999905	-0.443176	0.441349	-0.0551778	0.975058	-0.667951	0.2136
Mp7g01420	3.38233	NA	2.64327	NA	4.07118	NA	0.81921	NA	-0.0953405	NA	0.0801434	NA	0.593502	NA
Mp7g01430	0.712244	0.91692	0.725017	0.883257	1.09392	0.135104	-0.238068	NA	0.139891	0.882615	-0.225295	0.91294	0.521567	0.494465
Mp7g01440	0.661318	0.981429	1.48675	0.437444	1.62364	0.0468987	-0.192342	NA	0.378369	0.709839	0.633091	0.729824	1.34069	0.0942063
Mp7g01450	-0.849461	NA	-1.35321	NA	-0.182364	NA	-1.24142	NA	-0.333254	NA	-1.74518	NA	0.333842	NA
Mp7g01460	0.15104	0.998062	-0.0178547	0.998659	0.439933	0.112703	0.31145	0.443604	0.334953	0.17815	0.142555	0.856573	0.623846	0.0156675
Mp7g01470	-0.121255	0.991351	0.200447	0.821043	-0.304726	0.145468	-0.321979	0.139751	-0.0574766	0.80619	-0.000277635	0.999673	-0.240948	0.203861
Mp7g01490	-0.0261184	0.998062	0.0133361	0.998659	-0.147264	0.291898	0.21942	0.10632	0.849452	1.43581e-20	0.258875	0.0728954	0.728307	6.31311e-13
Mp7g01510	-0.000819846	0.998761	-0.182845	0.978847	-0.115518	0.822728	-0.219516	0.71252	-0.271412	0.365756	-0.401541	0.356679	-0.38611	0.192972
Mp7g01520	-0.0126405	0.998752	0.0397277	0.992144	0.0293098	0.919335	-0.505607	3.93981e-05	-1.01627	1.31007e-21	-0.453239	0.00130825	-0.974324	1.89434e-16
Mp7g01530	-0.0428894	0.998062	-0.00207774	0.999465	0.0418491	0.896569	-0.214938	0.327604	-0.735695	3.86508e-08	-0.174127	0.51929	-0.650956	3.19645e-06
Mp7g01560	0.0674958	0.998062	0.0523759	0.992144	0.0362309	0.902775	-0.222922	0.245047	-0.187606	0.193438	-0.238042	0.245995	-0.218871	0.14302
Mp7g01570	0.228659	0.99605	-0.274579	0.974718	-0.0944352	0.899563	-0.157549	0.903766	-0.0936214	0.84783	-0.660786	0.247627	-0.416715	0.320836
Mp7g01590	0.657796	0.584246	0.671539	0.494685	0.349075	0.596309	-0.0284742	0.998315	-1.00807	0.00960722	-0.0147307	0.994955	-1.31679	0.000600074
Mp7g01600	-0.0649591	0.998062	-0.475399	0.755737	-0.116802	0.870917	0.472947	0.362966	-0.0258344	0.962435	0.0625068	0.963954	-0.0776769	0.891152
Mp7g01620	0.0190553	0.998752	-0.143781	0.927083	0.197138	0.413879	-0.0897954	0.863135	-0.623797	4.18536e-05	-0.252632	0.313302	-0.445715	0.00585762
Mp7g01630	0.28703	0.998062	0.221798	0.992144	0.363833	0.736737	0.0722353	0.993863	0.122736	0.893897	0.0070027	0.99951	0.19954	0.815691
Mp7g01650	-0.213554	0.961959	0.0815618	0.992144	0.00977018	0.986473	-0.295572	0.442785	-0.613987	0.00687672	-0.000456689	0.999673	-0.390663	0.121816
Mp7g01660	-0.00147487	0.998761	0.232383	0.936477	-0.0414188	0.949886	0.240463	0.689049	-0.0173719	0.970523	0.474321	0.224871	-0.0573159	0.888472
Mp7g01680	0.0682692	0.998062	0.0773968	0.987899	0.0707745	0.799812	-0.136266	0.654674	-0.080143	0.671559	-0.127139	0.70537	-0.0776376	0.693775
Mp7g01690	0.411432	0.114299	0.318197	0.332983	0.515304	0.00275258	0.0100817	0.998315	0.0420634	0.864102	-0.083153	0.856342	0.145936	0.4602
Mp7g01700	0.0464402	0.998062	-0.0369996	0.998659	0.187892	0.447526	-0.174604	0.586594	-0.142928	0.46205	-0.258044	0.371655	-0.00147538	0.995476
Mp7g01710	-0.134814	0.998062	0.0426772	0.998659	0.0732571	0.884659	-0.166158	0.784939	-0.440208	0.0679226	0.0113332	0.992447	-0.232136	0.413443
Mp7g01720	-0.132608	0.925482	-0.18352	0.651073	-0.153361	0.397585	0.10419	0.710165	0.222227	0.0823592	0.0532777	0.884902	0.201474	0.13582
Mp7g01740	-0.388663	0.0628399	-0.598635	0.00022831	-0.296234	0.0908709	-0.0773969	0.859966	-0.97781	4.42556e-15	-0.287369	0.146208	-0.88538	6.03052e-11
Mp7g01750	-0.216176	0.998062	-0.479256	0.982592	-0.0786064	0.954367	-0.268721	NA	-0.0290951	0.974656	-0.531801	0.772464	0.108475	0.91429
Mp7g01760	0.0873541	0.998062	0.0657411	0.992144	0.163847	0.595261	-0.0974876	0.876802	-0.107794	0.658782	-0.119101	0.80782	-0.0313019	0.913925
Mp7g01770	0.379963	0.926174	0.272019	0.96719	0.259562	0.669511	0.078415	0.978245	0.0347601	0.951713	-0.0295292	0.982192	-0.0856413	0.872427
Mp7g01780	-0.217613	NA	-0.125453	NA	0.894323	NA	0.0154094	NA	-0.391341	NA	0.107569	NA	0.720595	NA
Mp7g01790	0.389744	0.921884	0.649839	0.442018	1.06792	0.00625289	-0.614147	0.222385	-0.733025	0.0469205	-0.354052	0.628959	-0.0548476	0.921482
Mp7g01800	-0.162037	0.925482	-0.0575598	0.992144	-0.200666	0.294405	-0.022741	0.989834	0.262801	0.0577825	0.0817363	0.861158	0.224172	0.189366
Mp7g01810	-0.120725	0.99605	-0.00206865	0.999596	-0.0884288	0.800014	-0.0492727	0.967558	0.330089	0.0763091	0.0693836	0.904079	0.362385	0.0662672
Mp7g01820	-0.897704	0.0786402	-0.767826	0.191116	-1.0819	0.0037697	-0.325607	0.611308	-1.10115	0.000362257	-0.195729	0.839482	-1.28534	0.000208801
Mp7g01830	-0.0569356	0.998062	-0.144238	0.864858	-0.329868	0.0343179	-0.097832	0.778492	-0.0595344	0.749881	-0.185134	0.425859	-0.332466	0.0166391
Mp7g01840	-0.418892	0.90071	-0.0859169	0.997184	-0.568538	0.203931	-0.175348	0.883946	0.38747	0.307233	0.157627	0.888925	0.237824	0.615895
Mp7g01850	0.13871	0.850917	0.0807983	0.974718	0.194268	0.144951	0.00284634	0.999905	0.0339216	0.824103	-0.0550655	0.870781	0.0894797	0.518987
Mp7g01860	0.126932	0.986894	0.0816393	0.987899	0.120857	0.657784	-0.0160398	0.996783	-0.000787213	0.997507	-0.0613325	0.895548	-0.00686227	0.979038
Mp7g01870	0.133271	0.998752	-0.203354	0.998659	-0.183418	0.925473	0.398497	NA	1.03236	0.312222	0.0618716	NA	0.715669	NA
Mp7g01880	-0.242733	0.0923716	-0.22576	0.146237	-0.475667	1.90712e-08	-0.0526383	0.84343	0.238681	0.00409856	-0.0356649	0.903823	0.00574771	0.970259
Mp7g01890	-0.289031	0.998062	-0.101973	0.998659	-0.495801	0.686282	0.1649	0.974237	-0.239952	0.804629	0.351958	0.861158	-0.446723	0.623209
Mp7g01910	-0.579477	0.329988	-0.75579	0.0936067	-1.28948	9.43068e-06	-1.27475	6.3809e-06	-1.23894	2.02843e-06	-1.45106	7.68405e-07	-1.94895	6.06504e-13
Mp7g01930	1.09323	0.988229	0.0772717	0.998659	1.1848	0.281108	3.53031	NA	2.53148	0.024733	2.51435	0.0798418	2.62304	0.0208944
Mp7g01940	-0.0892718	0.998062	0.0303459	0.998659	0.158757	0.596541	0.249843	0.37865	0.428651	0.0173432	0.369461	0.118861	0.676679	9.51462e-05
Mp7g01950	0.302085	0.998062	0.660724	0.888403	-0.183152	0.88052	-0.605035	NA	-0.139098	0.862252	-0.246396	0.895548	-0.624335	0.391119
Mp7g01960	-0.026143	0.998062	0.0792338	0.859032	-0.0509868	0.690018	-0.153919	0.0816362	-0.345774	7.71703e-08	-0.048542	0.799912	-0.370618	7.44057e-08
Mp7g01970	0.0811305	0.998752	0.278808	0.992144	-0.153076	0.911785	-0.578944	0.674279	-0.272751	0.746886	-0.381267	0.833947	-0.506958	0.529692
Mp7g01980	0.0180434	0.998761	0.0481594	0.996948	0.320705	0.224974	0.0928771	0.901754	0.674178	0.000386049	0.122993	0.821923	0.976839	2.5111e-07
Mp7g01990	0.69554	0.998062	0.0243559	0.999465	0.797513	0.723525	0.201019	0.988705	-1.15869	0.428092	-0.470166	0.897113	-1.05671	0.480923
Mp7g02000	0.494626	0.998062	0.402283	0.992144	0.4561	0.789858	-0.195174	0.978424	-0.19672	0.887717	-0.287517	0.914717	-0.235245	0.857999
Mp7g02010	-0.619738	0.998062	-0.90658	0.946649	-0.154544	0.950644	-0.74782	0.776062	-0.856255	0.490331	-1.03466	0.655127	-0.391061	0.793248
Mp7g02020	0.403937	0.998062	0.211228	0.994906	0.324632	0.827436	-0.106661	0.992777	-0.449084	0.647117	-0.299371	0.893204	-0.528389	0.578903
Mp7g02030	-0.559181	0.998062	-0.867507	0.986814	-0.979238	0.581378	-0.847171	NA	-0.031322	0.984739	-1.1555	NA	-0.451379	NA
Mp7g02040	0.983294	0.869029	-1.03112	0.84474	0.380075	0.811732	0.641199	NA	-0.176065	0.888286	-1.37321	0.356442	-0.779284	0.432175
Mp7g02050	-0.149035	0.641729	-0.0325787	0.992144	0.0543407	0.734096	-0.0588503	0.812551	-0.0819754	0.4121	0.0576063	0.836082	0.121401	0.268564
Mp7g02060	-0.023544	0.998349	-0.00780376	0.998659	0.100778	0.633026	0.217426	0.23052	0.146028	0.292423	0.233166	0.300986	0.270349	0.0657682
Mp7g02070	-0.305708	0.137218	-0.282385	0.189093	-0.286515	0.0375708	0.0500489	0.918149	0.0176654	0.92571	0.0733717	0.835837	0.0368581	0.840916
Mp7g02080	-0.532066	0.998062	-0.494376	NA	-0.523592	NA	0.0668158	NA	-0.195341	NA	0.104506	NA	-0.186867	NA
Mp7g02090	-0.121713	0.981148	-0.412985	0.0646964	-0.100283	0.693919	-0.0370909	0.968851	-0.161058	0.306134	-0.328363	0.109144	-0.139628	0.442334
Mp7g02100	-0.0668815	0.998062	0.110585	0.990915	-0.207968	0.576784	-0.0477934	0.980153	0.209932	0.436908	0.129673	0.836082	0.0688462	0.835113
Mp7g02110	-0.261241	NA	-1.66649	NA	-1.39068	NA	-0.29353	NA	-0.325157	NA	-1.69878	NA	-1.4546	NA
Mp7g02120	0.0313419	0.998761	-0.368186	0.974718	-0.224823	0.803492	0.329821	0.798206	0.502704	0.345679	-0.069707	0.973274	0.246539	0.724445
Mp7g02140	0.323235	0.698467	0.126076	0.987899	0.0134751	0.978901	-0.538539	0.0340787	0.0904075	0.762677	-0.735698	0.00186352	-0.219353	0.39472
Mp7g02150	-0.056176	0.998761	1.04011	0.921649	0.512317	0.737407	0.446503	NA	1.76596	0.0858511	1.54278	NA	2.33446	NA
Mp7g02160	0.596028	8.87215e-06	0.594108	1.45114e-05	0.601298	8.06856e-07	-0.194319	0.292706	-0.358681	0.00294959	-0.19624	0.30909	-0.353412	0.00435353
Mp7g02180	0.175425	0.855006	0.119243	0.94335	0.172569	0.402593	0.00109632	0.999905	-0.141915	0.386169	-0.055085	0.896051	-0.14477	0.388005
Mp7g02190	0.0302049	0.998062	0.195407	0.823901	0.279762	0.160591	0.20705	0.426313	-0.142291	0.433373	0.372252	0.107387	0.107266	0.630545
Mp7g02200	0.15713	0.998062	0.08666	0.996948	0.00417644	0.996081	-0.344112	0.640789	-0.768345	0.034544	-0.414582	0.539668	-0.921299	0.0119524
Mp7g02210	-0.102089	0.981148	-0.0642012	0.990316	0.0213336	0.941549	-0.234613	0.13553	-0.492043	5.89198e-06	-0.196726	0.347372	-0.368621	0.00359995
Mp7g02220	-0.0831306	0.998062	0.194604	0.922287	0.00880878	0.985559	-0.367873	0.179632	-0.138274	0.573224	-0.0901386	0.886612	-0.0463348	0.882153
Mp7g02230	0.260706	0.998062	-0.240013	0.996866	0.61008	0.619333	0.0835466	NA	0.425523	0.669481	-0.417172	0.877838	0.774897	0.42831
Mp7g02240	0.0514497	0.998062	-0.115881	0.988072	-0.0333729	0.943649	0.129685	0.819221	0.00378424	0.990532	-0.0376457	0.963746	-0.0810384	0.796356
Mp7g02250	-0.0251733	0.998062	0.108515	0.932177	0.276308	0.0513666	-0.324364	0.0163788	-0.818864	1.72434e-14	-0.190676	0.324255	-0.517383	9.35664e-06
Mp7g02260	0.0782506	NA	2.2999	NA	0.499225	NA	-2.04674	NA	0.317099	NA	0.174914	NA	0.738073	NA
Mp7g02270	-0.134277	0.998062	0.0899022	0.998659	-0.0109162	0.994401	-0.204119	NA	-0.213912	0.816417	0.0200594	0.997193	-0.0905515	0.940007
Mp7g02280	0.0747302	0.998062	0.218807	0.582461	0.441547	0.00183171	0.0974474	0.781044	-0.260403	0.0585531	0.241524	0.235803	0.106414	0.540254
Mp7g02290	-2.85998	0.816603	-3.21577	NA	-2.78522	NA	0.349269	NA	1.04892	NA	-0.00652137	NA	1.12368	NA
Mp7g02300	-3.40499	0.0118536	-2.83162	0.022369	-2.95662	0.000144658	0.0227348	0.999274	0.677511	0.373864	0.596109	0.865903	1.12588	0.395806
Mp7g02310	1.20005	NA	1.33634	NA	-3.52538	NA	0.819065	NA	4.96324	NA	0.955352	NA	0.237804	NA
Mp7g02330	0.224561	0.971353	0.244335	0.926831	0.0613975	0.923823	-0.145124	0.857317	-0.97085	5.26306e-05	-0.12535	0.875732	-1.13401	2.47289e-05
Mp7g02340	-0.914733	0.784098	-0.434257	0.974718	-0.131071	0.925663	1.29019	0.107064	3.9126	6.21923e-12	1.77066	0.0220261	4.69626	4.19695e-15
Mp7g02370	-0.0246215	0.998062	0.0549208	0.992144	-0.173027	0.289445	-0.321984	0.0172534	-0.217085	0.0660002	-0.242442	0.161478	-0.365491	0.00269214
Mp7g02380	-0.130213	0.998752	-1.07809	0.947844	1.85491	0.10533	0.243087	NA	-0.256115	0.865177	-0.704791	NA	1.72901	NA
Mp7g02390	-0.127378	0.998062	0.203838	0.890107	-0.0535919	0.902775	-0.253453	0.454396	-0.0182207	0.955826	0.0777625	0.901371	0.0555651	0.855213
Mp7g02410	-1.06263	0.996717	-1.80807	NA	-0.3211	0.926855	-0.982676	NA	-0.20967	0.930197	-1.72812	NA	0.531855	NA
Mp7g02440	0.00543221	0.998761	-0.0694184	0.996866	-0.02682	0.966163	0.0603721	0.976087	0.10527	0.757891	-0.0144786	0.992224	0.0730175	0.859562
Mp7g02450	0.355483	0.997901	0.300047	0.987899	0.672131	0.428303	-0.263755	0.900327	-0.406149	0.570287	-0.319192	0.83719	-0.0895014	0.917862
Mp7g02460	0.47768	0.468898	0.586796	0.198126	0.291642	0.459747	0.0647172	0.972768	-0.117135	0.742163	0.173834	0.795699	-0.303173	0.320602
Mp7g02470	-0.886669	0.942556	0.8117	0.902347	0.194678	0.924016	0.378984	0.904752	-1.43126	0.117914	2.07735	0.0547907	-0.349914	0.784044
Mp7g02480	1.27225	0.592442	0.383627	0.987899	0.530751	0.620781	1.36238	0.176694	2.53717	0.000158548	0.47375	0.805787	1.79567	0.0110841
Mp7g02500	-0.0869263	0.998062	-0.103241	0.993457	-0.859541	0.0409681	0.958887	0.0210171	2.33433	1.70288e-12	0.942573	0.0281138	1.56172	6.22304e-06
Mp7g02510	-3.96895	0.278783	-4.49306	NA	-3.86391	NA	0.517592	NA	-0.829176	NA	-0.00652202	NA	-0.724134	NA
Mp7g02530	0.327766	0.90071	0.279047	0.888667	0.561012	0.106791	-0.0940656	0.948588	-0.167254	0.651212	-0.142785	0.860253	0.0659924	0.875653
Mp7g02540	0.252886	0.994609	0.0793378	0.998659	0.0578024	0.945501	-0.0835826	0.976087	0.0893413	0.866963	-0.257131	0.78823	-0.105742	0.843809
Mp7g02550	0.656968	0.151952	0.551021	0.374007	0.429957	0.223857	-0.0733083	0.96792	-0.121691	0.737422	-0.179255	0.808756	-0.348702	0.262203
Mp7g02560	0.321419	0.958566	0.321253	0.909535	0.523483	0.257141	-0.0850597	0.97132	-0.0761253	0.885674	-0.0852262	0.935139	0.125938	0.792523
Mp7g02570	0.851725	NA	-0.424937	NA	1.6177	NA	-0.583214	NA	-0.873097	NA	-1.85988	NA	-0.107127	NA
Mp7g02580	-0.185682	0.998062	-0.245416	0.959623	-0.547739	0.141366	0.0169197	0.998924	0.0755167	0.857931	-0.0428141	0.972571	-0.28654	0.463933
Mp7g02590	0.25424	0.96392	0.0480825	0.998659	0.0720897	0.909147	-0.287566	0.603276	-1.29138	9.30504e-07	-0.493723	0.223086	-1.47353	2.78294e-08
Mp7g02600	0.0137525	0.998761	-0.110696	0.983059	-0.00451491	0.989946	0.0589284	0.935101	0.32921	0.0336521	-0.0655206	0.899495	0.310943	0.0737717
Mp7g02610	0.0988336	0.998062	0.196078	0.992144	0.400388	0.549895	0.0353841	0.998315	0.404252	0.422774	0.132629	0.933622	0.705806	0.176386
Mp7g02630	0.21855	0.890549	0.343044	0.4003	0.837821	4.80455e-06	0.467211	0.0303215	0.276523	0.169832	0.591705	0.00359286	0.895794	2.69759e-07
Mp7g02640	-0.0863976	0.991797	0.0308214	0.996866	0.354654	0.00699368	-0.24614	0.109968	-0.644125	6.2488e-09	-0.128921	0.586338	-0.203073	0.119974
Mp7g02650	0.0498557	0.998062	0.0841757	0.987899	0.264523	0.198289	-0.901151	8.41112e-11	-1.84491	7.79958e-46	-0.866831	3.851e-09	-1.63025	1.60139e-32
Mp7g02660	0.271116	0.856158	0.207069	0.910622	0.137742	0.731247	-0.12031	0.864826	-0.314785	0.184792	-0.184357	0.705839	-0.448158	0.0490383
Mp7g02670	0.110197	0.998062	0.126022	0.987899	0.192198	0.591068	-0.025402	0.995312	0.101152	0.732249	-0.00957737	0.993628	0.183153	0.50983
Mp7g02680	0.369013	0.835305	0.814109	0.0408939	1.20901	4.72304e-05	0.00977136	0.999274	-1.38733	2.49542e-07	0.454867	0.297156	-0.547336	0.0727175
Mp7g02690	-0.0259478	0.998752	0.0750446	0.992144	0.162431	0.65494	-0.0505089	0.975553	0.183297	0.472041	0.0504835	0.942225	0.371675	0.110894
Mp7g02700	0.0136152	0.998062	-0.0087319	0.998659	-0.0553801	0.623934	0.0297712	0.908931	0.11005	0.114426	0.00742408	0.976606	0.0410547	0.65606
Mp7g02710	-0.0876624	0.998062	-0.0293963	0.998659	-0.130964	0.77107	-0.146793	0.83172	-0.193417	0.504016	-0.0885268	0.903984	-0.236719	0.416349
Mp7g02720	-0.494654	0.722561	-0.496633	0.651073	-0.211643	0.734096	-0.122255	0.937861	-0.66252	0.0568323	-0.124234	0.902093	-0.37951	0.337568
Mp7g02730	-1.02716	0.998062	-0.012372	NA	-0.176978	NA	-0.194836	NA	1.27953	NA	0.819952	NA	2.12972	NA
Mp7g02740	-0.0382454	0.998062	0.153695	0.944884	-0.038283	0.927075	-0.346035	0.154309	-0.25054	0.213019	-0.154095	0.710403	-0.250577	0.225901
Mp7g02750	0.00886007	0.998761	0.0400108	0.992144	0.840584	3.22401e-12	-0.253267	0.118525	-1.33856	2.40496e-32	-0.222116	0.231056	-0.506837	3.34272e-05
Mp7g02760	-0.125555	0.988868	-0.141923	0.938153	-0.47028	0.00560599	-0.281426	0.195061	0.144894	0.432062	-0.297794	0.210491	-0.199831	0.286759
Mp7g02770	0.115767	0.990136	0.057363	0.992144	-0.0049521	0.989219	-0.122295	0.724038	-0.361128	0.0098814	-0.180698	0.568777	-0.481847	0.00223016
Mp7g02780	-0.658962	NA	1.45554	NA	-0.160502	NA	-1.02653	NA	0.288707	NA	1.08797	NA	0.787166	NA
Mp7g02790	-0.0301992	0.998062	-0.0873669	0.923331	0.0953602	0.479063	0.0413984	0.903383	0.245168	0.00368454	-0.0157692	0.963746	0.370728	3.70293e-05
Mp7g02800	-0.153962	0.920115	-0.165197	0.833975	0.0483413	0.867583	-0.0963649	0.789546	-0.335589	0.0125112	-0.1076	0.763594	-0.133285	0.443529
Mp7g02810	-1.8875	0.841377	-2.67568	NA	-3.25492	0.163911	-0.970967	NA	-1.1401	0.451321	-1.75915	NA	-2.50753	NA
Mp7g02820	-0.495097	0.958566	-0.0697524	0.998659	0.122968	0.919311	-0.165646	0.948827	-1.13025	0.025903	0.259699	0.872451	-0.51218	0.448357
Mp7g02830	0.166506	0.998062	-0.255307	0.992144	-0.163587	0.910143	0.032196	0.999055	-0.0768582	0.941254	-0.389617	0.834622	-0.406951	0.638617
Mp7g02840	0.110267	0.990544	0.00547737	0.999352	0.335522	0.0374343	0.24617	0.216155	0.507486	0.000141748	0.14138	0.647414	0.732741	6.79801e-08
Mp7g02850	2.0798	0.848259	0.425206	NA	2.3123	0.0566256	1.7904	NA	1.90507	0.269251	0.135803	NA	2.13756	NA
Mp7g02860	-0.343424	0.982682	-0.0771457	0.998659	-0.513992	0.433798	-0.215894	0.874068	-0.95454	0.0182653	0.0503842	0.975058	-1.12511	0.0124147
Mp7g02870	0.603692	0.998062	2.65011	NA	1.20227	NA	-0.656548	NA	1.87244	NA	1.38987	NA	2.47102	NA
Mp7g02880	-1.04613	0.99605	1.29372	NA	1.24621	0.483342	-2.23422	NA	0.720255	0.65694	0.105626	NA	3.0126	NA
Mp7g02900	2.21347	0.0371445	1.99292	0.0699927	3.19788	2.25612e-05	0.550143	0.774659	-0.554986	0.559544	0.329596	0.880178	0.429432	0.664724
Mp7g02910	0.683712	0.964124	1.22581	0.567226	1.23722	0.228691	-0.0191487	0.999905	-0.474758	0.636001	0.522946	0.78601	0.0787547	0.947759
Mp7g02920	-0.18401	0.988868	0.0734199	0.992144	-0.0561516	0.91402	-0.238689	0.601935	-0.247305	0.362316	0.0187411	0.982236	-0.119446	0.706472
Mp7g02930	0.53439	0.998062	-0.615399	NA	0.592561	NA	0.210901	NA	-0.676424	NA	-0.938888	NA	-0.618253	NA
Mp7g02950	0.173274	0.998752	-0.504952	NA	0.832869	NA	0.715954	NA	-0.348559	NA	0.0377277	NA	0.311035	NA
Mp7g02960	0.55285	0.998062	-0.797589	NA	0.526648	NA	0.363938	NA	0.209932	NA	-0.986501	NA	0.18373	NA
Mp7g03010	-0.624423	0.998062	0.608083	NA	2.84745	0.388964	0.403595	NA	-1.88829	0.500538	1.6361	NA	1.58358	NA
Mp7g03030	0.90393	0.329879	0.772866	0.464427	2.38836	1.72036e-08	-0.066603	0.992063	-0.838689	0.0664969	-0.197667	0.878142	0.645742	0.181679
Mp7g03040	-3.23067	0.0074611	-3.85634	0.00127701	-3.1867	0.00157538	-0.224566	0.968836	-0.853156	0.401834	-0.850237	0.743775	-0.809181	0.533795
Mp7g03050	0.895967	0.00343253	0.412168	0.549327	0.868002	0.000828567	-0.059736	0.97553	-0.486817	0.0582863	-0.543536	0.0898354	-0.514782	0.046664
Mp7g03060	1.20029	NA	1.33633	NA	0.783969	NA	-0.142552	NA	2.43114	NA	-0.00651262	NA	2.01482	NA
Mp7g03090	-0.592615	0.910201	-0.899713	0.494381	-1.44757	0.0127664	0.225533	0.911399	0.848946	0.128229	-0.0815662	0.965105	-0.00600721	0.994084
Mp7g03100	-0.492411	0.998062	-0.902598	0.98464	-3.44418	0.0209994	0.974937	NA	2.81386	0.0170386	0.564751	NA	-0.137906	NA
Mp7g03110	-1.99313	NA	-1.60457	NA	-1.63397	NA	-0.395087	NA	1.28947	NA	-0.00652353	NA	1.64863	NA
Mp7g03120	0.349347	0.998062	0.663388	0.971505	-0.392275	0.803492	-0.0713846	NA	0.396737	0.704716	0.242657	NA	-0.344885	NA
Mp7g03140	-0.0830098	0.998752	-0.242284	0.992144	-0.395617	0.734294	-0.188916	NA	0.933642	0.176966	-0.348191	0.887063	0.621035	0.493864
Mp7g03150	-0.173933	0.943511	0.0679168	0.992144	-0.1517	0.596541	0.0229158	0.992777	0.163544	0.426062	0.264766	0.333984	0.185778	0.367092
Mp7g03170	-0.201249	0.432536	-0.139509	0.75842	0.0107208	0.968466	-0.146324	0.378856	-0.649427	1.08807e-11	-0.0845842	0.744748	-0.437458	2.48985e-05
Mp7g03180	0.217309	0.886919	-0.115661	0.987899	0.180711	0.533713	-0.176247	0.635931	-0.395025	0.0258402	-0.509218	0.0287782	-0.431624	0.0246028
Mp7g03190	-0.219642	0.719211	-0.281534	0.416056	-0.18634	0.364608	0.0228077	0.989369	-0.0304938	0.887563	-0.0390849	0.936303	0.00280802	0.990629
Mp7g03200	0.491459	0.998062	0.417905	NA	-0.763976	NA	1.50186	NA	1.13818	NA	1.42831	NA	-0.117254	NA
Mp7g03210	-0.343584	0.518568	-0.000462683	0.999673	-0.226201	0.436074	0.163861	0.704691	-0.0867759	0.74225	0.506983	0.028808	0.0306074	0.919479
Mp7g03220	-0.574803	0.840285	-0.59328	0.729184	0.0970827	0.902821	0.27651	0.778492	0.298255	0.498528	0.258032	0.854048	0.97014	0.0353711
Mp7g03230	-0.121335	0.994609	-0.113124	0.985482	0.116668	0.699032	0.0682446	0.925881	0.067644	0.771303	0.0764557	0.888862	0.305647	0.109638
Mp7g03240	0.804092	0.991351	0.558668	0.992144	1.61764	0.237659	-0.308378	NA	0.296185	0.854587	-0.553802	NA	1.10973	NA
Mp7g03250	-0.0330486	0.998349	0.132779	0.98464	0.753006	0.000241915	-0.213346	0.583333	-0.456146	0.0235804	-0.0475179	0.942225	0.329909	0.137775
Mp7g03270	-0.398204	0.292744	-0.0743461	0.992144	-0.27246	0.25272	-0.199828	0.533098	-0.152195	0.440546	0.12403	0.822563	-0.0264511	0.931721
Mp7g03280	-0.154479	0.145325	-0.0603027	0.911315	0.0186082	0.889004	-0.0844789	0.397003	-0.0115059	0.905316	0.00969692	0.966587	0.161581	0.0115571
Mp7g03290	-0.278271	0.00148862	-0.211765	0.0437125	-0.263316	0.000227799	-0.0636731	0.677445	0.0129838	0.903995	0.00283237	0.995001	0.0279385	0.791201
Mp7g03320	0.148951	0.956461	-0.0583545	0.992144	-0.0114707	0.975534	0.0570293	0.934044	-0.0171142	0.944025	-0.150276	0.653707	-0.177536	0.332671
Mp7g03330	0.616507	0.939734	0.515352	0.968089	-0.35877	0.734096	-0.242498	NA	0.418507	0.5413	-0.343652	0.854027	-0.55677	0.468656
Mp7g03340	0.0830072	0.998062	-0.100911	0.981312	-0.200543	0.282992	0.14548	0.60399	0.696768	2.34286e-08	-0.038438	0.936303	0.413217	0.00470536
Mp7g03350	0.162835	0.679447	0.140917	0.82356	-0.20018	0.115983	-0.501292	3.82962e-06	0.0394419	0.775899	-0.52321	1.28433e-05	-0.323573	0.00291591
Mp7g03370	-2.65354	NA	-1.18743	NA	-0.754909	NA	-0.510845	NA	-0.774876	NA	0.955265	NA	1.12375	NA
Mp7g03390	0.237019	0.906907	0.330873	0.614353	0.113897	0.747891	0.0229773	0.995312	0.573234	0.00215504	0.116831	0.846453	0.450112	0.0351755
Mp7g03400	-0.344508	0.423027	0.0145277	0.998659	-0.212197	0.402804	-0.132318	0.754874	-0.163572	0.397794	0.226718	0.523368	-0.0312611	0.915253
Mp7g03410	0.199707	0.358407	-0.211774	0.21482	-1.03355	8.50869e-38	0.803108	1.85076e-20	1.65243	7.82916e-97	0.391627	0.000245209	0.419172	8.56149e-06
Mp7g03420	0.0569859	0.998349	-0.0868375	0.996251	-1.68898	2.81825e-10	1.03666	0.00200029	2.97529	8.77793e-30	0.892835	0.031422	1.22932	0.00014511
Mp7g03440	-0.00528828	0.998761	0.0707994	0.992144	0.353986	0.182847	-0.0330005	0.989834	-0.193439	0.423868	0.0430872	0.954333	0.165835	0.538999
Mp7g03450	-0.00230011	0.998761	0.0187168	0.998659	-0.0027492	0.991552	-0.0226521	0.980691	-0.0988386	0.441579	-0.00163515	0.99951	-0.0992877	0.478662
Mp7g03460	-0.131395	0.961959	0.055728	0.992144	-0.162498	0.431333	-0.16626	0.492978	0.00280461	0.990301	0.0208634	0.968212	-0.028298	0.896931
Mp7g03470	-0.157791	0.998062	0.158936	0.989366	0.160659	0.787123	-0.2917	0.651809	-0.498473	0.130342	0.0250269	0.982192	-0.180023	0.661101
Mp7g03490	-0.0325826	0.998062	0.137484	0.458712	0.626016	7.07996e-19	-0.103827	0.387872	-0.816728	5.57688e-34	0.0662399	0.707179	-0.158129	0.051481
Mp7g03500	-0.0629424	0.998062	-0.206608	0.835804	-0.333757	0.149154	0.0944797	0.879454	0.162249	0.459734	-0.0491864	0.931452	-0.108566	0.653266
Mp7g03510	-0.0777988	0.998062	0.000920473	0.999596	-0.315114	0.0276423	0.175408	0.388698	0.633911	3.98179e-08	0.254127	0.166607	0.396596	0.00221094
Mp7g03520	-0.225924	0.850885	-0.0847727	0.992144	-0.0256771	0.949098	-0.0911256	0.876127	0.081267	0.714403	0.0500261	0.933467	0.281514	0.159405
Mp7g03530	-0.160527	0.802816	0.0177815	0.998659	0.0195741	0.944206	-0.229681	0.130759	-0.407243	0.000174082	-0.0513728	0.88865	-0.227142	0.0768329
Mp7g03540	0.0346582	0.998062	0.11151	0.833523	-0.100537	0.504299	-0.495911	1.29113e-07	-0.106899	0.333695	-0.419059	2.22667e-05	-0.242095	0.0130718
Mp7g03550	2.16198	NA	-0.209764	NA	0.836061	NA	2.36528	NA	2.22855	NA	-0.00645987	NA	0.90263	NA
Mp7g03560	0.85413	0.998062	-0.102322	NA	-1.72366	NA	0.701234	NA	0.678138	NA	-0.255218	NA	-1.89966	NA
Mp7g03570	-0.188316	0.998062	0.26858	0.944884	-0.0369464	0.9553	-0.34651	0.499185	-0.0323692	0.939405	0.110386	0.911177	0.119001	0.785228
Mp7g03580	0.12064	0.972652	0.0363454	0.996866	-0.284683	0.0667924	0.103004	0.758658	0.383121	0.00198767	0.0187085	0.973274	-0.0222027	0.918387
Mp7g03590	-0.0344073	0.998062	0.099224	0.94314	0.0870659	0.637489	-0.329729	0.00571377	-0.430998	8.83235e-06	-0.196098	0.262153	-0.309524	0.006322
Mp7g03600	1.42104	0.990544	-0.00837367	NA	0.626381	NA	1.0774	NA	0.657012	NA	-0.352017	NA	-0.13765	NA
Mp7g03620	0.270337	0.667146	-0.0398938	0.997491	0.126005	0.636801	0.288866	0.215515	0.543254	0.000305571	-0.0213644	0.975058	0.398922	0.0235711
Mp7g03630	0.0882974	0.998062	0.0107276	0.998659	0.212365	0.32361	-0.108362	0.785287	-0.240348	0.1393	-0.185932	0.50281	-0.116281	0.546325
Mp7g03640	0.318334	NA	0.360202	NA	-1.28458	NA	-0.0483786	NA	0.878793	NA	-0.00651082	NA	-0.724117	NA
Mp7g03650	0.586055	0.556362	0.804987	0.143947	0.0376659	0.962971	0.319461	0.653532	0.750355	0.0251938	0.538393	0.301824	0.201966	0.648048
Mp7g03660	-0.172396	0.925482	0.250766	0.540184	-0.330831	0.0468987	0.574088	0.00021601	1.10095	2.76466e-17	0.997251	1.75679e-10	0.942516	1.81995e-10
Mp7g03670	0.809747	0.347589	0.10755	0.996866	0.439692	0.414781	0.834249	0.0900941	1.46817	3.7488e-05	0.132052	0.913958	1.09812	0.00409526
Mp7g03680	-0.164108	0.683184	0.00656555	0.998659	-0.130442	0.408056	1.31712	9.32987e-43	1.74254	1.25509e-76	1.48779	1.78394e-53	1.77621	1.36569e-77
Mp7g03700	-0.195245	0.96392	0.0589893	0.996251	-0.506793	0.0399165	0.275949	0.435633	0.674256	0.000974725	0.530183	0.0460234	0.362708	0.122068
Mp7g03710	-1.04662	0.998062	0.126169	NA	-0.304987	NA	-0.433074	NA	0.442018	NA	0.739715	NA	1.18365	NA
Mp7g03720	0.0035875	0.998761	0.0590089	0.992144	0.0548717	0.888124	-0.170987	0.654952	-0.204603	0.319956	-0.115566	0.818453	-0.153318	0.507665
Mp7g03740	-1.51594	0.972668	-2.10236	NA	-0.274127	NA	0.579901	NA	0.877621	NA	-0.00651885	NA	2.11943	NA
Mp7g03750	0.0183486	0.998752	0.255791	0.681395	0.294293	0.14224	-0.118956	0.783634	-0.125036	0.516934	0.118487	0.80588	0.150908	0.483845
Mp7g03760	1.11274	NA	-0.280654	NA	0.568979	NA	1.48577	NA	0.936932	NA	0.0923762	NA	0.393168	NA
Mp7g03770	0.0975462	0.998062	0.310794	0.423177	-0.0968974	0.758459	0.390304	0.0574703	0.292815	0.0952975	0.603551	0.00124101	0.0983713	0.669124
Mp7g03790	0.011394	0.998761	0.0791304	0.992144	0.125578	0.752799	0.635325	0.0102445	0.564353	0.00796053	0.703062	0.00971547	0.678537	0.0035129
Mp7g03800	-0.583417	0.99605	0.319472	0.992144	-0.0581288	0.975534	0.523465	NA	0.131708	0.911838	1.42635	0.318941	0.656996	0.577953
Mp7g03810	0.710573	0.842182	0.274788	0.992144	-0.00485608	0.996619	0.292944	0.876802	0.286809	0.684389	-0.142841	0.936303	-0.42862	0.545077
Mp7g03830	0.699204	0.0638879	0.59972	0.137169	0.514236	0.0876648	0.927276	0.000410419	1.88707	6.91319e-17	0.827791	0.00254694	1.7021	1.54009e-13
Mp7g03840	-0.0033591	0.998761	-0.153984	0.770726	0.0430797	0.838267	0.128247	0.517604	0.263402	0.0100203	-0.0223781	0.958468	0.309841	0.00884414
Mp7g03860	0.455689	0.990544	-0.671122	0.858504	-1.60573	0.0142235	0.664954	0.535094	1.30014	0.0228821	-0.461857	0.767922	-0.761279	0.289588
Mp7g03870	-0.174057	0.998752	-0.166047	NA	-0.954413	NA	0.046952	NA	0.593861	NA	0.0549617	NA	-0.186496	NA
Mp7g03880	-0.265728	0.938189	-0.048736	0.998659	-0.25567	0.538803	-0.244783	0.644221	-0.755629	0.00252184	-0.027791	0.97652	-0.745571	0.00378351
Mp7g03890	-1.24743	NA	1.65698	NA	2.49952	NA	-1.63993	NA	-3.50484	NA	1.26448	NA	0.242102	NA
Mp7g03900	-0.0169792	0.998349	-0.0192382	0.998659	0.18112	0.24857	-0.254053	0.0560391	-0.887944	5.02626e-20	-0.256312	0.104126	-0.689845	4.25598e-10
Mp7g03930	-0.111009	0.998062	-0.269304	0.974126	-0.407622	0.488647	-0.303189	0.7343	-1.09382	0.00291506	-0.461483	0.490794	-1.39043	0.000130876
Mp7g03940	-0.0561247	0.998062	-0.0154669	0.998659	-0.0986481	0.741997	-0.216007	0.404324	-0.96058	6.94794e-11	-0.175349	0.572403	-1.0031	2.02312e-11
Mp7g03950	0.0392284	0.998062	0.0502682	0.992144	-0.0222412	0.930954	-0.200775	0.177508	-0.540547	7.80734e-08	-0.189736	0.25919	-0.602017	1.11018e-08
Mp7g03960	-0.302073	0.980764	0.0260074	0.998659	-0.119827	0.877452	-0.233645	0.814758	-0.984186	0.00491156	0.0944351	0.933622	-0.80194	0.0348397
Mp7g03970	-0.140901	0.848898	0.122418	0.850196	0.000274494	0.998996	0.0255211	0.976087	-0.194257	0.0874943	0.28884	0.0330305	-0.0530816	0.729516
Mp7g03980	0.652563	0.956343	0.368837	0.987899	0.273797	0.841838	-0.0554419	0.997822	-0.182991	0.85712	-0.339169	0.862227	-0.561757	0.505051
Mp7g03990	0.487115	0.988868	-0.239008	0.992144	0.107672	0.942938	0.199054	0.952553	-0.180622	0.84783	-0.527069	0.715977	-0.560065	0.471245
Mp7g04000	-0.171882	0.998062	-0.164727	0.992144	-0.266206	0.789096	-0.203324	0.927857	-0.278328	0.688798	-0.196169	0.89987	-0.372652	0.572914
Mp7g04010	-0.385561	0.990544	-0.669491	0.75094	-0.482776	0.56671	-0.000218082	0.999905	-0.164062	0.827812	-0.284148	0.841895	-0.261277	0.705568
Mp7g04020	-0.224512	0.998062	-0.390279	0.992144	-1.05128	0.514796	-0.145699	0.992613	-0.258181	0.866725	-0.311466	0.92118	-1.08495	0.371198
Mp7g04030	-0.453497	0.92498	-0.787224	0.400112	-0.742249	0.172316	-0.0129585	0.999274	-0.16888	0.7736	-0.346686	0.723369	-0.457631	0.360973
Mp7g04040	-0.275562	0.998062	0.26366	0.993358	0.565763	0.727804	0.250579	NA	-0.366161	0.765046	0.789802	0.73035	0.475164	0.716553
Mp7g04050	-1.03988	0.386841	-0.266991	0.990198	-0.310607	0.731005	-0.444245	0.681525	-0.195556	0.769568	0.328645	0.833545	0.533718	0.415868
Mp7g04060	-0.290416	0.998062	-0.167752	0.992144	-0.00822068	0.994102	0.0480304	0.996947	0.0375203	0.962734	0.170694	0.911177	0.319715	0.61983
Mp7g04070	0.75255	0.0920945	0.575096	0.307032	-0.267556	0.560706	0.526103	0.170228	1.30483	6.77278e-07	0.348649	0.494317	0.284727	0.403911
Mp7g04080	0.139944	0.998761	-1.45218	NA	1.13279	NA	-0.41436	NA	-1.23357	NA	-2.00649	NA	-0.240726	NA
Mp7g04090	-0.21594	0.974369	0.129573	0.987899	-0.197175	0.645693	-0.0408848	0.988705	0.173686	0.585717	0.304628	0.498379	0.192451	0.540906
Mp7g04100	0.0891199	0.988868	0.0695015	0.986814	0.0735625	0.723904	0.00961989	0.997593	0.0575822	0.708625	-0.00999852	0.980411	0.0420248	0.793248
Mp7g04110	-0.217675	0.751283	0.00249376	0.999465	-0.284066	0.133684	-0.0238738	0.989638	0.0211492	0.930197	0.196295	0.468037	-0.0452417	0.839567
Mp7g04120	1.89245	0.901959	4.02721	NA	-2.50576	NA	-1.07497	NA	1.09411	NA	1.05979	NA	-3.3041	NA
Mp7g04130	-0.0597221	0.998062	0.043429	0.996866	-0.0914874	0.760494	-0.00662955	0.999055	0.188202	0.297223	0.0965216	0.837214	0.156437	0.440615
Mp7g04140	-1.97603	0.940035	0.853554	NA	1.09492	NA	-0.0936478	NA	0.22714	NA	2.73594	NA	3.29809	NA
Mp7g04150	-0.164847	0.921273	-0.275106	0.435892	-0.310523	0.0578532	0.2733	0.149136	0.561129	1.31466e-05	0.163041	0.609887	0.415453	0.00647772
Mp7g04160	-0.180202	0.998062	0.0974173	0.992144	-0.221708	0.681142	0.0664241	0.978774	0.175662	0.660655	0.344043	0.557731	0.134156	0.752417
Mp7g04170	-0.121044	0.203779	-0.081682	0.619525	-0.148885	0.00700248	0.0222015	0.911399	0.143868	0.00318387	0.0615634	0.548343	0.116026	0.0350427
Mp7g04190	0.0171482	0.998761	0.136834	0.992144	-0.332252	0.471485	0.13842	0.901754	0.107618	0.802313	0.258106	0.700492	-0.241783	0.521421
Mp7g04210	0.138829	0.998752	-1.35242	NA	0.0129489	NA	0.00254716	NA	-1.11648	NA	-1.4887	NA	-1.24236	NA
Mp7g04220	-4.04459	0.296907	-3.87795	NA	-2.13436	NA	-0.173168	NA	-1.67258	NA	-0.00652898	NA	0.237653	NA
Mp7g04230	-0.218082	0.375839	-0.30252	0.0625021	0.230906	0.092101	-0.383918	0.000960268	-1.41155	4.71446e-47	-0.468357	4.7493e-05	-0.962557	3.16032e-21
Mp7g04240	1.37306	0.348811	1.69391	0.108108	3.13393	3.01358e-06	-0.0635883	0.997417	-0.6984	0.386774	0.257261	0.89899	1.06247	0.148717
Mp7g04260	0.0224783	0.998644	0.0236143	0.998659	0.558788	0.000364377	-0.328042	0.0750948	-1.36419	3.35786e-24	-0.326906	0.0947243	-0.827883	4.95836e-09
Mp7g04270	-0.0494407	0.998062	-0.0955713	0.959623	0.0361402	0.884659	-0.00167937	0.999905	-0.00730957	0.970355	-0.04781	0.899495	0.0782714	0.617646
Mp7g04280	-0.996335	NA	0.508825	NA	0.953908	NA	-0.696865	NA	-0.788289	NA	0.808295	NA	1.16195	NA
Mp7g04290	0.256291	0.433103	0.327425	0.140992	0.249291	0.144668	-0.0909115	0.807679	-0.104889	0.530815	-0.0197767	0.967728	-0.111889	0.509489
Mp7g04310	0.169819	0.961959	0.109207	0.987899	0.157167	0.594866	-0.0196183	0.99611	-0.0326898	0.905695	-0.0802302	0.888715	-0.045342	0.870719
Mp7g04330	0.0223381	0.998644	-0.0401372	0.996866	-0.185124	0.391265	-0.000954882	0.999905	0.0472313	0.820038	-0.0634302	0.897561	-0.160231	0.398028
Mp7g04340	-0.112567	0.998062	0.0493005	0.998659	-0.148289	0.839905	0.148738	0.921233	-0.0956549	0.852624	0.310606	0.75072	-0.131377	0.81938
Mp7g04350	-0.0212965	0.998062	-0.245266	0.27367	-0.184929	0.151034	0.303313	0.0125887	0.613633	2.7797e-11	0.0793431	0.809407	0.450001	5.35407e-05
Mp7g04360	-0.015215	0.99858	-0.00849317	0.998659	-0.128164	0.357825	0.137269	0.37718	0.505393	1.32593e-08	0.143991	0.394799	0.392443	4.59143e-05
Mp7g04370	-0.293852	0.565849	-0.117556	0.983013	0.0550147	0.872378	-0.0573311	0.940374	-0.346397	0.0242175	0.118965	0.811826	0.00246983	0.993324
Mp7g04390	-0.0603008	0.998062	0.0250954	0.998659	-0.0050854	0.992754	-0.661351	0.00853283	-0.690605	0.00133029	-0.575955	0.0413144	-0.63539	0.0055412
Mp7g04400	0.061047	0.995624	0.00225604	0.999465	0.0462537	0.785762	-0.0367341	0.922185	0.0287121	0.824436	-0.0955251	0.599091	0.0139187	0.92106
Mp7g04460	-0.509179	0.886392	-0.417623	0.919867	-1.917	0.000233202	-0.349145	0.709113	-0.783141	0.0594985	-0.257589	0.839967	-2.19096	1.31613e-05
Mp7g04480	0.12025	0.994609	0.107176	0.987899	-0.0170613	0.96853	-0.0673133	0.928824	-0.0986741	0.653975	-0.0803875	0.880098	-0.235985	0.237342
Mp7g04490	-0.0406017	0.998062	-0.0850775	0.992144	-0.0399701	0.918239	0.0165903	0.997417	0.070996	0.76822	-0.0278855	0.964983	0.0716276	0.77193
Mp7g04500	0.210357	0.923658	0.015753	0.998659	0.113223	0.723751	0.165096	0.695097	0.412927	0.0184872	-0.0295081	0.968212	0.315793	0.134153
Mp7g04510	0.130159	0.986059	0.106003	0.982592	0.0229046	0.952935	-0.0799922	0.884915	-0.364386	0.023963	-0.104148	0.800345	-0.471641	0.00290916
Mp7g04520	-0.0412573	0.998752	0.00509631	0.999465	-0.809257	0.0750169	-0.643491	0.215515	-1.05929	0.00373318	-0.597138	0.297179	-1.82729	2.69233e-07
Mp7g04530	0.253981	0.998062	-0.097256	0.998659	0.679605	0.472807	-0.00645148	0.999905	-0.489857	0.516111	-0.357689	0.844366	-0.0642333	0.948129
Mp7g04550	-0.3529	0.995624	-0.281414	0.987899	-0.439702	0.613908	-0.0744232	0.992613	-0.162464	0.829643	-0.00293727	0.99951	-0.249266	0.727329
Mp7g04560	-0.0480957	0.998761	-0.0841937	0.998659	-0.126048	0.936786	-0.572638	0.710784	-0.672583	0.393017	-0.608736	0.691325	-0.750536	0.355921
Mp7g04570	0.0977564	0.998062	0.13184	0.974718	-0.0673334	0.854126	-0.0544431	0.957595	0.124477	0.581463	-0.0203598	0.97637	-0.0406127	0.882422
Mp7g04580	0.188805	0.998062	0.15754	0.992144	-0.254037	0.638964	0.198111	0.842652	0.438778	0.194698	0.166846	0.878142	-0.00406423	0.994084
Mp7g04590	-0.102869	0.994609	-0.0202381	0.998659	-0.353248	0.0367481	-0.0459595	0.953526	-0.00569915	0.981978	0.0366715	0.936303	-0.256078	0.111668
Mp7g04610	0.108772	0.998062	0.132393	0.990793	0.173197	0.720354	-0.16409	0.830426	-0.357823	0.214932	-0.140469	0.853965	-0.293398	0.351225
Mp7g04620	-0.684043	0.0598697	-0.910121	0.00414993	-0.62096	0.00640567	0.0306918	0.992777	0.485281	0.015713	-0.195386	0.785631	0.548364	0.0353711
Mp7g04630	0.410874	0.903071	0.879289	0.0768058	1.82962	7.93564e-09	0.832241	0.0402008	-0.0677504	0.899992	1.30066	0.000438189	1.351	4.4614e-05
Mp7g04640	0.0739894	0.998062	-0.323788	0.330858	0.160741	0.452141	0.273899	0.17112	0.324178	0.0215832	-0.123878	0.768247	0.41093	0.00918344
Mp7g04650	-0.352949	0.986434	-0.535943	0.790248	-0.33751	0.654333	0.0109346	0.999905	-0.167776	0.785022	-0.17206	0.895087	-0.152337	0.807388
Mp7g04660	-0.153107	0.998062	-0.406863	0.887534	-0.525152	0.3812	0.0426606	0.996238	0.0385086	0.955488	-0.211095	0.857413	-0.333536	0.514908
Mp7g04670	0.0659379	0.99858	-0.0821303	0.998659	0.989963	0.0413359	0.0303519	0.998315	0.0949067	0.885344	-0.117716	0.931964	1.01893	0.0204868
Mp7g04680	0.108133	0.998062	-0.0564152	0.998659	-0.00372933	0.995675	-0.0104347	0.999274	-0.0771632	0.862252	-0.174983	0.828211	-0.189025	0.620661
Mp7g04690	1.98117	0.000522693	1.96159	0.000950726	1.8382	0.00033067	-0.340813	0.812048	-0.628861	0.269618	-0.360393	0.758157	-0.771839	0.143547
Mp7g04700	0.170411	0.998752	-0.0535841	0.999352	0.383711	0.901312	0.0760662	0.998978	-0.865349	0.635729	-0.147929	0.97652	-0.652049	0.731483
Mp7g04710	0.350144	0.998062	0.250713	0.992144	0.00553604	0.996619	-0.111586	0.986571	-0.177267	0.848937	-0.211017	0.910024	-0.521875	0.496824
Mp7g04730	0.0941523	0.998761	0.0276453	NA	-2.89462	NA	0.602077	NA	0.327004	NA	0.53557	NA	-2.66177	NA
Mp7g04750	2.57757	0.173378	2.19976	0.309366	1.24185	0.427666	0.634235	NA	0.700493	0.628351	0.256417	0.934544	-0.63523	0.630014
Mp7g04770	-1.2966	NA	1.08815	NA	-1.8484	NA	-1.66089	NA	-1.13413	NA	0.723855	NA	-1.68593	NA
Mp7g04780	-0.210657	NA	-1.46585	NA	-1.07016	NA	1.2487	NA	0.135395	NA	-0.00649331	NA	-0.724107	NA
Mp7g04800	0.309563	0.90071	-0.0740946	0.996866	-1.20148	5.5133e-06	-0.155463	0.848839	0.540491	0.0399133	-0.53912	0.152587	-0.970553	0.000273718
Mp7g04810	0.349323	0.855393	-0.222781	0.96974	0.30735	0.528173	-0.0155835	0.998978	-1.12577	2.56091e-05	-0.587688	0.153514	-1.16775	5.18899e-05
Mp7g04820	-1.97315	NA	0.291244	NA	0.244331	NA	0.0544045	NA	-0.152416	NA	2.3188	NA	2.06507	NA
Mp7g04830	0.0350956	0.998062	-0.0302523	0.992144	0.0475297	0.783245	0.0517204	0.861362	0.0839362	0.431508	-0.0136276	0.968587	0.0963703	0.396992
Mp7g04840	-0.0940926	0.995624	0.00508198	0.999352	-0.0178551	0.9553	-0.00579986	0.999055	0.0574434	0.750525	0.0933748	0.809054	0.133681	0.436601
Mp7g04850	-0.0763874	0.998062	-0.177922	0.806846	-0.0752915	0.792702	-0.16225	0.555463	-1.21476	9.67126e-20	-0.263785	0.208142	-1.21366	2.12728e-19
Mp7g04860	0.629131	NA	-0.339355	NA	-2.31598	NA	1.57548	NA	-0.0511968	NA	0.606994	NA	-2.9963	NA
Mp7g04870	-0.0981749	0.998062	-0.159607	0.946056	-0.336914	0.180777	0.163126	0.710368	-0.355176	0.0772547	0.101695	0.852346	-0.593915	0.00195886
Mp7g04880	-1.82721	0.0532883	-0.648523	0.834615	-0.0466753	0.97173	0.161806	0.956204	0.242715	0.730332	1.3405	0.141925	2.02325	0.00151654
Mp7g04890	0.436832	0.711603	0.0719035	0.997491	0.462512	0.206666	-0.0166456	0.998978	0.158034	0.670409	-0.381574	0.496317	0.183715	0.627684
Mp7g04900	-0.334288	0.512473	-0.0688963	0.992144	-0.0266703	0.952754	-0.117064	0.826227	-0.131073	0.579124	0.148328	0.740445	0.176545	0.44083
Mp7g04910	-0.547167	0.998062	-0.384029	NA	-0.849936	NA	0.149155	NA	0.178074	NA	0.312293	NA	-0.124696	NA
Mp7g04930	0.0357658	0.998752	-0.099974	0.992144	0.254515	0.630767	-0.0741609	0.975553	-0.198333	0.622836	-0.209901	0.794962	0.0204158	0.968006
Mp7g04940	0.183406	0.925482	0.257111	0.655169	0.714758	4.14467e-05	-0.735964	2.23064e-05	-1.27161	2.57255e-16	-0.66226	0.000269395	-0.740259	6.24685e-06
Mp7g04950	-0.584624	0.693823	-0.0428425	0.998659	0.330814	0.627533	-0.775284	0.112901	-1.42914	5.67028e-05	-0.233503	0.84249	-0.513698	0.276425
Mp7g04960	-0.0259916	0.998761	-0.0979442	0.992144	-0.19027	0.598152	1.19411	2.23735e-06	1.97189	3.31045e-20	1.12215	0.000374374	1.80762	3.81052e-12
Mp7g04970	-0.114037	0.921273	-0.0469152	0.992144	-0.0775386	0.654295	-0.12941	0.446748	-0.0890404	0.442328	-0.062288	0.842919	-0.0525418	0.719709
Mp7g04980	0.245975	0.423027	0.345044	0.0880766	0.449515	0.000421645	-0.129354	0.614945	-0.0466613	0.791451	-0.030285	0.943521	0.156878	0.294141
Mp7g04990	-0.0328481	0.998062	0.0200666	0.998659	0.0269621	0.918887	-0.095001	0.760814	0.127894	0.332426	-0.0420863	0.924414	0.187704	0.203546
Mp7g05000	-0.14267	0.994278	-0.1498	0.962564	-0.207253	0.455253	0.624608	0.002552	1.6208	2.80948e-22	0.617477	0.00798844	1.55622	1.07749e-17
Mp7g05010	-0.0346804	0.998752	0.0431319	0.998659	-0.39193	0.357936	-0.0747787	0.97132	0.214104	0.561866	0.00303362	0.99951	-0.143145	0.729516
Mp7g05020	0.0528847	0.998062	-1.16684	0.000588465	-2.6028	2.03581e-24	0.361129	0.42939	1.85808	4.46326e-14	-0.8586	0.0119928	-0.797607	0.00600252
Mp7g05040	0.0857664	0.998062	-0.270907	0.494685	-1.07416	3.21545e-13	0.910074	2.03299e-09	1.7859	3.91978e-37	0.553401	0.00131737	0.62598	4.36422e-05
Mp7g05050	-0.211883	0.990544	-0.107423	0.992144	-0.0706136	0.910143	0.571069	0.110463	-0.910604	0.000752875	0.67553	0.0490922	-0.769334	0.00643752
Mp7g05070	-0.773814	0.930718	-0.847193	0.758264	-0.440386	0.6191	0.747257	NA	0.906472	0.101161	0.673877	0.710403	1.2399	0.117885
Mp7g05080	0.0724372	0.998062	-0.0783475	0.992144	-0.205245	0.606071	0.7082	0.00516352	-0.916136	3.09278e-05	0.557415	0.0518501	-1.19382	8.78728e-08
Mp7g05090	-0.444886	0.00718727	-0.249979	0.391084	-0.633491	4.09861e-07	-0.111553	0.682427	-0.215218	0.0880696	0.0833537	0.822316	-0.403823	0.00289961
Mp7g05100	-0.276906	0.96392	-0.0839994	0.996147	-0.0450721	0.950644	0.991843	0.00242689	1.50479	8.50138e-08	1.18475	0.000232721	1.73662	1.18502e-09
Mp7g05130	-1.84775	0.949244	-1.09018	NA	-0.904106	NA	0.172716	NA	-0.187881	NA	0.930294	NA	0.755766	NA
Mp7g05140	0.0431416	0.998062	0.113713	0.949838	-0.0208191	0.944937	-0.0622854	0.899773	0.303719	0.0148515	0.00828575	0.989466	0.239759	0.0997901
Mp7g05150	-0.0469821	0.994609	-0.0749551	0.864458	-0.129926	0.130729	-0.150267	0.0713116	-0.39792	5.10038e-11	-0.17824	0.0390199	-0.480864	1.17296e-13
Mp7g05170	-0.219933	0.998062	0.426647	0.990793	-0.149741	0.943473	-0.194305	NA	-0.787513	0.433143	0.452276	0.858787	-0.71732	0.527987
Mp7g05180	0.199361	0.278681	0.318385	0.00848426	0.0901948	0.532427	-0.190935	0.10638	-0.00379471	0.980467	-0.0719114	0.756649	-0.112961	0.297692
Mp7g05190	0.344189	0.998062	0.906129	0.974718	-0.0807113	0.97577	-0.0282791	NA	1.69019	0.174352	0.533661	NA	1.26529	NA
Mp7g05200	0.0194712	0.998761	-0.101416	0.992144	0.0080813	0.98927	-2.56391e-05	0.999905	-0.0825132	0.819337	-0.120913	0.866012	-0.0939031	0.787743
Mp7g05210	-0.17466	0.880898	-0.111803	0.96974	-0.368434	0.0297505	-0.241442	0.225838	-0.603165	3.57786e-06	-0.178586	0.52863	-0.796939	2.82742e-08
Mp7g05220	0.163365	0.927768	0.0354699	0.997491	0.276495	0.154231	-0.000172384	0.999905	-0.136104	0.458183	-0.128067	0.721174	-0.0229741	0.92352
Mp7g05230	-0.0292223	0.998062	0.00509553	0.999352	0.125842	0.627407	-0.13568	0.685056	-0.409372	0.00620061	-0.101362	0.79591	-0.254308	0.123828
Mp7g05240	0.0376772	0.998761	0.252703	0.992144	-0.0689206	0.956743	-0.0698684	0.992777	-0.348723	0.58161	0.145158	0.934097	-0.455321	0.515848
Mp7g05260	1.42558	0.886623	3.7212	0.0609155	3.35151	0.00180367	-0.838597	NA	0.860916	0.552199	1.45703	0.436283	2.78685	0.00939282
Mp7g05270	1.60271	NA	0.38366	NA	-0.0960805	NA	-0.0439304	NA	1.20125	NA	-1.26298	NA	-0.497542	NA
Mp7g05300	-0.299201	NA	-1.12189	NA	0.822441	NA	0.816171	NA	0.404143	NA	-0.00651559	NA	1.52578	NA
Mp7g05330	-0.0627683	0.998062	-0.0315335	0.998659	0.545747	0.000478208	0.0368296	0.974384	-0.475805	0.00105564	0.0680644	0.880975	0.13271	0.484041
Mp7g05340	-0.257514	NA	-0.520294	NA	-0.513423	NA	0.256265	NA	1.06596	NA	-0.00651476	NA	0.810051	NA
Mp7g05350	-0.0908945	0.998062	-0.16179	0.927083	0.0140552	0.974478	0.160059	0.681403	0.0418549	0.877826	0.0891635	0.868207	0.146805	0.518514
Mp7g05370	-0.00748385	0.998761	0.0997501	0.985482	-0.177738	0.445223	-0.0701082	0.903766	0.0276992	0.908152	0.0371257	0.93986	-0.142555	0.458383
Mp7g05380	-0.197022	0.998062	-0.27366	0.962564	-0.0713311	0.911543	0.166084	0.877322	0.459248	0.135647	0.0894465	0.941877	0.584939	0.124655
Mp7g05390	-0.131342	0.996717	-0.123106	0.987899	-0.646663	0.000986363	0.129445	0.812551	0.828595	1.67024e-06	0.137681	0.808756	0.313274	0.170358
Mp7g05400	-0.119217	0.99055	-0.0946659	0.987899	-0.12871	0.587704	0.102836	0.80065	0.349188	0.0125002	0.127387	0.76017	0.339695	0.0434857
Mp7g05410	-0.493756	0.806214	-0.53888	0.656722	-0.301151	0.631579	-0.262886	0.779587	-0.982774	0.00602294	-0.308009	0.712392	-0.790169	0.0393869
Mp7g05420	3.6063	0.0455043	3.38023	0.059353	4.30397	0.000931889	1.08243	0.706494	0.353331	0.852989	0.856356	0.781174	1.051	0.489034
Mp7g05430	-0.143203	0.972089	-0.168199	0.873113	0.00437249	0.990673	0.0422554	0.96905	0.0195217	0.940525	0.0172595	0.97652	0.167098	0.392158
Mp7g05440	-0.105812	0.995624	0.219464	0.73766	0.0577839	0.854458	-0.359023	0.0585102	-0.311361	0.0419144	-0.0337476	0.951943	-0.147765	0.450337
Mp7g05480	1.90303	0.423027	0.484242	0.992144	0.925565	0.568797	0.559838	0.865833	0.520232	0.702063	-0.858946	0.698133	-0.457228	0.733067
Mp7g05530	0.835778	0.122337	0.518091	0.59371	1.31808	8.76823e-05	0.705041	0.0900678	0.562514	0.10933	0.387354	0.523058	1.04482	0.00131766
Mp7g05540	0.969617	0.99055	-1.28393	NA	0.267996	NA	0.695483	NA	-0.289208	NA	-1.55806	NA	-0.99083	NA
Mp7g05550	-2.00391	0.91692	0.776721	NA	-1.56232	NA	0.120307	NA	-1.16573	NA	2.90094	NA	-0.724137	NA
Mp7g05560	-0.299261	0.91692	-0.166891	0.986814	-0.352929	0.369395	0.333537	0.461604	-0.409601	0.156479	0.465907	0.24006	-0.46327	0.117085
Mp7g05570	-0.197872	0.998062	0.0117792	0.999352	-0.00548256	0.994505	-0.206224	0.847992	-0.626314	0.089034	0.00342659	0.99951	-0.433925	0.300335
Mp7g05580	-0.124289	0.99605	0.106557	0.987899	-0.20023	0.494509	-0.0535682	0.964694	0.224448	0.290395	0.177278	0.673289	0.148507	0.540431
Mp7g05590	0.0353	0.998062	0.0557427	0.992144	0.108618	0.690629	0.0638335	0.918102	-0.209181	0.210335	0.0842762	0.844366	-0.135862	0.471897
Mp7g05600	0.214634	0.755418	0.0986687	0.98464	0.436973	0.00772767	-0.272088	0.185785	-0.393292	0.0076215	-0.388054	0.0354179	-0.170953	0.33684
Mp7g05610	0.099599	0.998062	-0.0351739	0.998659	0.122218	0.7598	-0.0796471	0.934044	-0.262542	0.268203	-0.21442	0.636371	-0.239924	0.348659
Mp7g05620	0.159381	0.908015	0.0838875	0.987899	0.245483	0.175539	-0.0337288	0.97468	-0.422927	0.00142775	-0.109223	0.756725	-0.336826	0.0216809
Mp7g05630	-1.25481	0.998062	1.37873	NA	-0.551057	NA	-0.433213	NA	0.492475	NA	2.20032	NA	1.19623	NA
Mp7g05640	0.420356	0.906687	0.516009	0.692308	1.98734	3.05424e-08	-0.67109	0.179662	-2.63564	4.94176e-15	-0.575437	0.311272	-1.06866	0.00354641
Mp7g05650	-0.0690781	0.99605	-0.00426627	0.999352	-0.152054	0.264653	-0.0961672	0.654674	0.155254	0.1393	-0.0313554	0.927081	0.0722782	0.595119
Mp7g05680	-0.0675466	0.998062	0.00451388	0.999465	-0.202574	0.617926	-0.0359586	0.992063	0.0708415	0.840087	0.0361019	0.968587	-0.0641857	0.8649
Mp7g05690	0.666484	0.924122	0.359035	0.987899	0.215664	0.86713	0.241537	0.928824	0.410314	0.604114	-0.0659112	0.97652	-0.0405062	0.967712
Mp7g05700	-0.16412	0.985099	0.14144	0.974718	0.126469	0.708951	-0.0649148	0.948418	0.133154	0.567238	0.240644	0.540065	0.423742	0.0437955
Mp7g05710	-0.211017	0.991351	0.0736524	0.996866	-0.483116	0.199967	-0.0189025	0.998315	0.172904	0.644828	0.265767	0.659936	-0.0991947	0.808719
Mp7g05720	-0.119905	0.988229	-0.260322	0.517453	-0.422563	0.00428151	0.11968	0.71252	0.397097	0.00221398	-0.0207372	0.973274	0.0944385	0.636337
Mp7g05740	0.0636842	0.990544	0.073583	0.935773	-0.0529019	0.727804	-0.0537825	0.818527	0.0290794	0.805497	-0.0438837	0.859134	-0.0875067	0.388484
Mp7g05750	-0.0725592	0.998349	-0.0366893	0.998659	-0.378534	0.604416	-0.0805367	0.985741	-0.455791	0.368248	-0.0446669	0.976704	-0.761766	0.105264
Mp7g05760	0.0569038	0.998062	0.063447	0.992144	0.929258	4.74729e-08	-0.0870663	0.886567	-0.706312	1.89926e-05	-0.0805231	0.877868	0.166041	0.4376
Mp7g05770	-0.299518	0.587801	-0.103665	0.987899	0.131481	0.652973	0.92113	2.81389e-08	0.700535	1.10653e-05	1.11698	1.11852e-10	1.13153	6.73696e-12
Mp7g05780	-0.121312	0.972652	-0.0580314	0.992144	-0.142924	0.476289	0.149661	0.542025	0.300132	0.0193905	0.212942	0.367128	0.27852	0.0601234
Mp7g05790	-0.252503	0.296907	0.0127904	0.998659	0.00961915	0.974233	-0.102334	0.700787	-0.542094	7.25439e-07	0.162959	0.428323	-0.279972	0.0238867
Mp7g05800	-0.158843	0.991644	-0.303605	0.714881	-0.122017	0.767265	0.171611	0.742671	-0.134241	0.634387	0.0268499	0.975058	-0.0974141	0.752463
Mp7g05810	0.0093857	0.998761	-0.0409091	0.996866	0.241855	0.230174	0.182685	0.487277	0.344628	0.0228549	0.13239	0.699717	0.577097	8.73738e-05
Mp7g05820	0.0555301	0.998062	0.0152892	0.998659	0.248088	0.00931748	0.111188	0.45045	0.171773	0.0549206	0.0709472	0.73768	0.364331	1.72811e-05
Mp7g05830	-0.121668	0.998062	0.138765	0.987899	-0.0994202	0.82665	-0.507183	0.0693582	-0.596864	0.0066473	-0.246751	0.591063	-0.574616	0.0143966
Mp7g05860	0.00606494	0.998761	-0.0636265	0.992144	0.226853	0.371779	0.0583761	0.948827	-0.246877	0.174651	-0.0113153	0.990332	-0.0260886	0.9315
Mp7g05870	1.04648	0.44644	1.3221	0.159307	0.898533	0.244667	-0.496234	0.69551	-1.24778	0.0297999	-0.220613	0.895087	-1.39573	0.0146006
Mp7g05880	0.616925	0.00214816	0.535871	0.0108116	1.01808	1.18494e-10	-0.256619	0.294334	-1.71777	6.98896e-31	-0.337673	0.121314	-1.31662	2.79111e-18
Mp7g05890	-0.0184815	0.998761	-0.232716	0.767689	-0.223793	0.415659	-0.280648	0.303329	-1.31809	2.87342e-15	-0.494883	0.020444	-1.5234	7.58636e-20
Mp7g05900	0.0783079	0.998062	-0.0092807	0.998659	-0.103319	0.60979	0.30509	0.0349971	0.778795	1.57462e-12	0.217501	0.24006	0.597169	3.81781e-07
Mp7g05910	-0.170519	0.804999	0.0818416	0.987522	-0.0158485	0.953532	-0.177559	0.334944	0.149597	0.218214	0.0748015	0.846285	0.304268	0.0204498
Mp7g05920	-1.24281	NA	0.384985	NA	1.01441	NA	-0.672534	NA	-0.0643766	NA	0.95526	NA	2.19285	NA
Mp7g05930	0.287892	0.998062	0.287988	0.987899	0.128463	0.902775	-0.0299183	0.998436	0.238553	0.710975	-0.0298231	0.990332	0.0791232	0.919852
Mp7g05940	0.86293	0.951983	-0.0751197	0.998659	0.0191359	0.992754	0.441425	0.886261	1.09545	0.255186	-0.496625	0.844867	0.251656	0.84388
Mp7g05950	1.14088	0.958584	0.398389	0.992144	1.47249	0.418722	-0.0194227	0.999905	-0.544516	0.748395	-0.761918	0.812769	-0.212907	0.909974
Mp7g05960	0.981126	0.657133	0.416968	0.987899	0.520544	0.592054	-0.318131	0.898319	0.527715	0.471059	-0.882289	0.449519	0.0671332	0.944304
Mp7g05970	1.39143	NA	-0.522257	NA	-1.59133	NA	0.874362	NA	1.22583	NA	-1.03933	NA	-1.75693	NA
Mp7g05980	0.0205424	0.998761	-0.0346984	0.998659	0.5757	0.229402	-0.449813	0.45026	-2.23652	6.53876e-12	-0.505053	0.384048	-1.68136	5.33659e-07
Mp7g05990	-1.85641	0.92498	1.17798	NA	-0.457435	NA	-0.785778	NA	0.787768	NA	2.24861	NA	2.18674	NA
Mp7g06000	0.0430649	0.998644	0.144887	0.992144	-0.190315	0.695188	-0.423225	0.356405	0.367743	0.208451	-0.321403	0.623555	0.134363	0.741623
Mp7g06010	-0.00878627	0.998761	-0.0938715	0.954465	-0.156386	0.334738	-0.00579712	0.999055	0.119569	0.364831	-0.0908823	0.754029	-0.0280303	0.873257
Mp7g06020	-0.154245	0.972374	0.00904111	0.998833	-0.140064	0.641408	-0.102047	0.847992	-0.172947	0.401787	0.0612391	0.909752	-0.158766	0.464991
Mp7g06030	0.0307899	0.998062	0.0483655	0.992144	0.238821	0.171092	0.743529	1.70475e-08	0.645752	2.83194e-07	0.761105	1.96176e-08	0.853783	2.28093e-11
Mp7g06040	1.87012	0.807004	-0.248136	NA	-0.233609	0.91745	2.44864	NA	2.12298	0.109516	0.330388	NA	0.0192508	NA
Mp7g06050	-1.01886	0.994609	-0.273231	0.996866	-1.29449	0.377335	1.25573	NA	1.58521	0.132485	2.00135	NA	1.30957	NA
Mp7g06060	-0.0140986	0.998761	0.0192621	0.998659	0.520672	0.100205	-0.101456	0.925384	-0.826861	0.00057252	-0.0680958	0.934727	-0.292091	0.346081
Mp7g06070	-0.0197415	0.998349	0.00378436	0.999352	0.0737818	0.738154	0.0416087	0.943732	0.152895	0.254456	0.0651346	0.845197	0.246418	0.0487356
Mp7g06080	-0.0118362	0.998752	-0.0859303	0.944884	0.275653	0.013148	0.0454886	0.903784	-0.216163	0.0326545	-0.0286055	0.927876	0.0713258	0.582796
Mp7g06100	-0.0450375	0.99605	0.0165502	0.996948	-0.448477	3.7808e-12	-0.118463	0.209568	-0.0793959	0.30213	-0.0568752	0.72609	-0.482836	6.09931e-14
Mp7g06110	0.300491	0.170098	0.144197	0.834615	0.0739015	0.751327	0.00119795	0.999905	0.227464	0.0810299	-0.155096	0.495366	0.000874179	0.996454
Mp7g06120	0.0992907	0.981007	0.0992634	0.949838	-0.0798925	0.697451	-0.000812967	0.999905	0.117444	0.370209	-0.000840217	0.99951	-0.0617394	0.703703
Mp7g06130	0.357679	0.753209	0.171628	0.977604	-0.0914124	0.848265	0.30268	0.471536	0.749476	0.000902145	0.116628	0.878142	0.300384	0.296812
Mp7g06140	0.503467	0.00175583	0.367738	0.0592192	0.0867868	0.67786	0.315286	0.0452982	1.34233	1.38722e-34	0.179556	0.445538	0.925647	5.81793e-15
Mp7g06170	-0.101995	0.998062	-0.229831	0.815124	-0.280042	0.300245	1.46433	5.79555e-16	1.82917	8.17786e-26	1.3365	3.7827e-13	1.65113	8.82962e-21
Mp7g06180	-0.0782248	0.998761	-0.962997	NA	0.0137081	0.995675	0.521831	NA	0.771614	0.588324	-0.362942	NA	0.863546	NA
Mp7g06190	-0.00735157	0.998761	0.0100606	0.999352	-0.101395	0.782626	-0.253046	0.488457	0.225853	0.286558	-0.235634	0.633108	0.131809	0.643842
Mp7g06200	0.00956555	0.998761	0.234855	0.992144	-0.627765	0.49661	-0.0828474	NA	0.753569	0.241276	0.142442	0.953406	0.116238	0.912659
Mp7g06210	-0.00720503	0.998761	-0.0921809	0.927273	-0.090266	0.561589	-0.0955796	0.623218	-0.0327228	0.806368	-0.180555	0.240358	-0.115784	0.328092
Mp7g06220	0.605492	0.592442	0.673501	0.401954	-0.0311526	0.972589	0.0441525	0.993952	0.418423	0.319956	0.112161	0.920116	-0.218222	0.646098
Mp7g06230	-0.713113	0.97736	-0.945511	0.823199	-0.580375	0.701215	0.568527	NA	-0.608187	0.501068	0.336129	0.902261	-0.475449	0.702865
Mp7g06240	-0.153946	0.890549	-0.0296737	0.997184	-0.0247656	0.932679	0.339374	0.019925	0.130444	0.380893	0.463646	0.0010385	0.259624	0.059246
Mp7g06250	0.0908195	0.988868	0.0736554	0.986814	0.146172	0.371899	-0.0107461	0.997417	-0.00211629	0.991	-0.0279102	0.93986	0.0532364	0.738055
Mp7g06270	-0.014623	0.998752	-0.174983	0.797254	-0.0484675	0.863874	0.0610947	0.907157	0.31281	0.0208791	-0.0992656	0.786495	0.278966	0.0590978
Mp7g06280	0.311216	0.998062	0.313608	0.992144	-0.330909	0.787392	-0.727868	NA	-0.268477	0.747042	-0.725476	0.59446	-0.910601	0.221068
Mp7g06290	-0.0496279	0.998062	-0.0294488	0.992144	-0.193912	0.0582184	0.1328	0.335096	0.535685	9.20777e-12	0.152979	0.316016	0.391401	1.37437e-05
Mp7g06300	0.0920527	0.998761	0.0401823	0.999352	-0.889392	0.615585	0.31653	NA	0.119325	0.941468	0.264659	0.936303	-0.862119	0.528306
Mp7g06310	0.0135871	0.998752	-0.0338166	0.995105	-0.359232	0.00298859	0.560129	1.14852e-06	0.640901	5.40376e-10	0.512725	9.67989e-05	0.268081	0.0378858
Mp7g06320	0.0993788	0.988868	-0.15717	0.835045	-0.0357981	0.897884	-0.314221	0.0329345	-0.493679	1.13784e-05	-0.57077	6.86479e-05	-0.628856	4.43256e-07
Mp7g06330	-0.054716	0.998062	-0.314265	0.849503	-0.143629	0.7927	-0.0243705	0.997593	0.0673353	0.87721	-0.283919	0.628203	-0.0215774	0.962743
Mp7g06340	-0.687644	0.997901	-0.5021	0.992144	-0.865114	0.674156	-0.0149267	NA	-0.869844	0.473616	0.170617	NA	-1.04731	NA
Mp7g06350	-0.424202	0.628213	-1.11122	0.00289277	-0.335417	0.458469	-0.413535	0.259258	-1.40041	3.09889e-09	-1.10055	0.0012326	-1.31162	4.6066e-06
Mp7g06360	0.260591	0.988229	0.38744	0.81535	0.492649	0.275816	-0.0920003	0.964694	-0.89713	0.00513917	0.0348484	0.97652	-0.665073	0.0521688
Mp7g06380	0.112302	0.998062	-0.00327665	0.999596	-0.265998	0.550513	1.21557	1.4206e-05	1.53996	1.4501e-09	1.1	0.000225472	1.16166	1.8127e-05
Mp7g06390	-0.0411233	0.998752	-0.032872	0.998659	0.0322871	0.971092	0.0206816	0.998773	0.148832	0.755051	0.0289329	0.982818	0.222242	0.641202
Mp7g06400	-0.00921187	0.998761	0.0242583	0.998659	-0.189832	0.27095	0.324602	0.0329459	0.921541	8.12567e-16	0.358072	0.0255395	0.740921	2.07823e-09
Mp7g06410	-0.00590094	0.998761	-0.0127493	0.998659	-0.264934	0.000417694	-0.13047	0.195852	0.0775046	0.353672	-0.137319	0.21075	-0.181529	0.018439
Mp7g06420	-0.252584	0.91198	-0.097819	0.992144	-0.0317647	0.94911	-0.156826	0.775882	0.0500001	0.871269	-0.00206064	0.99951	0.270819	0.308575
Mp7g06430	0.00652608	0.998761	0.180032	0.987899	0.0565913	0.944048	0.256567	0.760814	0.496698	0.176347	0.430073	0.471087	0.546764	0.138714
Mp7g06440	0.224438	0.912091	0.153519	0.961652	0.603132	0.00526354	-0.119805	0.839912	-0.598557	0.00199986	-0.190723	0.647044	-0.219862	0.350751
Mp7g06450	0.0439413	0.998752	0.260386	0.962564	0.322171	0.564262	-0.113309	0.948827	-0.380559	0.334242	0.103135	0.922441	-0.102329	0.837174
Mp7g06460	-0.966076	0.995624	-0.627461	0.992144	-1.26755	0.596541	-0.155265	0.99611	-0.307087	0.889463	0.18335	0.973414	-0.608565	0.763677
Mp7g06470	2.42506	6.22375e-06	2.25169	4.41228e-05	3.25072	1.16405e-11	0.0503276	0.996943	-1.39941	0.00512749	-0.123051	0.935974	-0.573761	0.321043
Mp7g06480	-1.6539	0.081972	-2.23749	0.00380228	-0.565694	0.610427	0.0912992	0.990072	-2.33252	4.29021e-05	-0.492285	0.763508	-1.24431	0.0822485
Mp7g06490	2.92284	8.26828e-06	3.51713	9.27959e-08	3.81079	3.22286e-10	-0.585181	0.680168	-1.44872	0.0272492	0.00910381	0.999286	-0.560781	0.435803
Mp7g06500	-0.200547	0.998062	-0.125281	0.996866	-0.413821	0.604524	0.0189097	0.999055	-0.554203	0.299482	0.0941764	0.954247	-0.767477	0.14501
Mp7g06510	-0.0988323	0.998062	-0.13669	0.992144	0.107611	0.910143	-0.73842	0.195888	-2.7491	8.66962e-13	-0.776278	0.181513	-2.54266	1.05634e-10
Mp7g06530	0.90363	0.0130686	0.611673	0.211326	0.5582	0.106699	-0.554972	0.121934	-1.75386	5.26427e-12	-0.846929	0.00593646	-2.09929	1.34275e-16
Mp7g06540	0.303169	0.42073	0.113327	0.974718	0.274436	0.150855	0.138668	0.687811	0.124069	0.501914	-0.0511747	0.920673	0.0953354	0.64605
Mp7g06550	-0.108026	0.998062	0.194002	0.98464	0.465185	0.253293	0.280765	0.654952	-0.280102	0.433019	0.582793	0.169362	0.293109	0.429822
Mp7g06560	0.100285	0.993296	-0.0463275	0.992144	0.00949483	0.976532	0.204744	0.324899	0.518418	2.73273e-05	0.0581317	0.896126	0.427628	0.00230273
Mp7g06570	0.119411	0.988868	0.0471296	0.992652	0.374067	0.0318988	-0.117993	0.753266	-0.42198	0.00378102	-0.190275	0.517671	-0.167325	0.36477
Mp7g06580	-0.19632	0.998062	0.254221	0.992144	0.323981	0.714042	0.185506	0.936522	0.0464688	0.95411	0.636047	0.561578	0.56677	0.390281
Mp7g06600	0.0882106	0.993089	0.0343745	0.996251	-0.289046	0.0459909	0.0577644	0.900604	0.276107	0.0272492	0.00392829	0.996212	-0.101149	0.515848
Mp7g06610	-0.0961915	0.998062	-0.188273	0.862359	0.00625023	0.988486	-0.0919631	0.878038	-0.816905	6.83153e-07	-0.184045	0.596193	-0.714463	2.25392e-05
Mp7g06620	-0.0369846	0.998062	-0.166863	0.925405	-0.360343	0.12208	0.112646	0.83737	0.113397	0.64167	-0.0172319	0.979672	-0.209962	0.336668
Mp7g06680	-0.971225	0.918337	-2.83695	0.270407	-1.83172	0.135104	-0.223535	NA	-0.395829	0.69454	-2.08926	NA	-1.25633	NA
Mp7g06700	0.160566	0.887191	0.162279	0.812527	0.756453	2.80744e-09	0.154768	0.517604	-0.315936	0.0173553	0.15648	0.540304	0.279951	0.0468481
Mp7g06710	0.097433	0.998062	-0.0277305	0.998659	0.162516	0.633264	0.132679	0.808661	-0.220179	0.342504	0.00751503	0.994955	-0.155096	0.533551
Mp7g06720	0.11325	0.998062	-0.0728877	0.996866	0.484602	0.219627	-0.14546	0.888474	-1.69694	4.26969e-10	-0.331597	0.549029	-1.32559	2.1657e-06
Mp7g06730	-0.0969711	0.998062	-0.270611	0.934476	-0.110768	0.867583	-0.00674586	0.999905	-0.720033	0.0238605	-0.180385	0.834561	-0.733829	0.0230396
Mp7g06740	0.134809	0.998062	0.0160648	0.999465	-0.0829589	0.961938	0.294336	0.921968	0.00414146	0.997312	0.175592	0.936303	-0.213626	0.837174
Mp7g06750	0.149701	0.998062	0.249271	0.902347	1.2731	6.61668e-07	-0.76124	0.00782132	-3.17396	1.14899e-42	-0.661671	0.0311693	-2.05056	4.06033e-18
Mp7g06760	0.12483	0.998062	-0.0289396	0.998659	-0.174633	0.669903	0.0129083	0.998978	-0.388484	0.11538	-0.140861	0.818589	-0.687946	0.00270582
Mp7g06770	0.388225	0.296907	0.191498	0.86955	0.683528	0.000344175	-0.461991	0.0319077	-2.34367	4.57873e-46	-0.658718	0.000754764	-2.04837	5.32135e-35
Mp7g06780	0.0639034	0.998062	-0.109051	0.987899	0.114575	0.75911	-0.0996625	0.884117	-1.30994	4.73626e-13	-0.272617	0.40871	-1.25927	6.01976e-12
Mp7g06790	-0.0103023	0.998761	-0.0841632	0.987899	0.398725	0.0246248	-0.253091	0.256762	-1.6911	6.95893e-34	-0.326952	0.104398	-1.28208	1.35401e-19
Mp7g06800	-2.27746	0.916046	-2.30781	NA	0.601677	NA	0.023823	NA	-2.71722	NA	-0.0065273	NA	0.161913	NA
Mp7g06820	-2.14163	0.9342	-3.2255	NA	-4.09754	NA	0.11556	NA	0.269991	NA	-0.968308	NA	-1.68592	NA
Mp7g06830	-0.92638	0.691505	-1.17908	0.456402	-0.835803	0.269239	-0.170386	0.955866	0.215925	0.76822	-0.423087	0.82782	0.306501	0.723317
Mp7g06850	-0.376508	0.182179	-0.620194	0.000721125	-1.44907	4.80509e-24	0.641856	5.43756e-05	1.21015	6.36632e-18	0.39817	0.0433691	0.137595	0.491073
Mp7g06860	-1.02523	NA	-2.54751	NA	0.099539	NA	1.51576	NA	-0.247653	NA	-0.00651324	NA	0.877118	NA
Mp7g06870	-0.138002	0.998062	-0.0144677	0.999465	1.87283	0.0158549	-0.360018	0.872731	-1.82318	0.00728824	-0.236484	0.911174	0.187656	0.852529
Mp7g06880	-0.101576	0.998062	-0.11533	0.992144	-0.0303422	0.970489	-0.177951	0.863252	-0.928973	0.00289572	-0.191704	0.823088	-0.857739	0.00752379
Mp7g06890	0.455236	0.998062	0.568236	NA	-0.10671	NA	-0.671026	NA	-0.43816	NA	-0.558026	NA	-1.00011	NA
Mp7g06900	0.542771	0.921273	0.323883	0.981517	0.363444	0.617579	0.613393	0.437834	0.587647	0.240998	0.394504	0.742301	0.40832	0.494767
Mp7g06950	0.343977	0.998062	0.778049	0.880591	0.310182	0.80455	-0.787642	NA	-0.54887	0.449287	-0.353569	0.86076	-0.582666	0.477016
Mp7g06960	0.108861	0.991351	-0.028241	0.998659	0.83297	1.17124e-08	-0.298788	0.126059	-1.0907	1.26414e-15	-0.43589	0.0128153	-0.366595	0.0173725
Mp7g06970	2.42361	0.175534	2.67348	0.163094	2.99951	0.0360461	-0.34848	NA	-1.66396	0.245425	-0.0986187	0.976606	-1.08806	0.341509
Mp7g06980	-0.20805	0.988229	-0.207442	0.934476	-0.135173	0.76398	1.64386	7.24484e-13	1.15932	2.36384e-07	1.64447	2.99663e-11	1.23219	3.98406e-07
Mp7g06990	-0.200918	0.819442	-0.634127	5.93432e-05	-0.742249	3.48608e-09	1.18549	2.6581e-20	2.30141	5.37975e-83	0.752281	1.13018e-06	1.76008	7.25777e-40
Mp7g07000	0.238433	NA	-0.573369	NA	-2.21961	NA	0.805314	NA	2.69575	NA	-0.00648789	NA	0.237709	NA
Mp7g07010	-0.0933571	0.981148	-0.382317	0.00725796	-0.390151	4.91556e-05	0.356899	0.000968139	0.701123	1.68447e-16	0.0679396	0.842307	0.40433	0.000220797
Mp7g07020	-0.311388	0.418128	-0.376527	0.159307	-0.417695	0.020228	0.418341	0.0231117	0.555744	0.000253796	0.353202	0.093744	0.449437	0.00571498
Mp7g07030	-0.00632793	0.998761	-0.0351179	0.996866	0.0223764	0.947453	-0.104564	0.769169	-0.369357	0.00731066	-0.133354	0.655127	-0.340653	0.018617
Mp7g07050	-0.200085	0.992282	-0.830233	0.0858665	-0.340745	0.444256	-0.420182	0.312467	-0.81274	0.00196889	-1.05033	0.00309567	-0.9534	0.00136012
Mp7g07060	0.00565325	0.998761	-0.0212857	0.999352	0.727395	0.33354	0.069412	0.992777	-0.740522	0.202255	0.0424731	0.982192	-0.0187798	0.983108
Mp7g07070	-0.0385915	0.998752	-0.12403	0.992144	0.194289	0.783296	0.262821	0.783617	0.777975	0.0386177	0.177383	0.868092	1.01086	0.00593746
Mp7g07080	0.121164	0.871358	0.0601488	0.987899	0.056051	0.743048	0.0998561	0.59964	0.495042	6.48622e-09	0.0388411	0.901004	0.429929	5.31055e-06
Mp7g07090	-0.179473	0.997148	-0.0356329	0.998659	-0.464193	0.210644	-0.0860072	0.95595	-0.101119	0.800246	0.0578333	0.951953	-0.385839	0.226999
Mp7g07110	1.14493	2.71577e-06	1.27483	1.34602e-07	1.51997	3.82707e-14	0.162963	0.791144	1.13096	3.63006e-08	0.292859	0.458196	1.50601	1.30294e-13
Mp7g07120	-0.166879	0.991351	-0.334145	0.660393	-0.942022	3.94739e-05	0.156547	0.795104	0.482838	0.0355732	-0.0107193	0.992914	-0.292305	0.268172
Mp7g07130	-0.670005	0.998062	-0.163156	NA	0.0466387	NA	0.0637691	NA	-0.827869	NA	0.570618	NA	-0.111225	NA
Mp7g07150	0.0230806	0.998761	0.218268	0.987899	-0.308925	0.610427	-0.239212	0.809486	-0.247228	0.578079	-0.0440244	0.975058	-0.579233	0.156479
Mp7g07160	0.678995	0.0912317	0.556548	0.207943	0.675494	0.0118683	0.753393	0.00699037	0.594928	0.01647	0.630945	0.0418444	0.591427	0.022004
Mp7g07170	0.859821	0.998062	0.245302	NA	-0.0960451	NA	0.576031	NA	0.628954	NA	-0.0384887	NA	-0.326912	NA
Mp7g07180	-2.16676	0.74761	0.94021	0.953241	-0.927381	0.654688	-0.312861	NA	-0.106347	0.953939	2.79411	NA	1.13304	NA
Mp7g07190	0.0523033	0.998062	0.37709	0.747952	0.449789	0.239689	0.034697	0.993898	0.10806	0.789571	0.359484	0.480169	0.505546	0.0997997
Mp7g07200	0.997248	0.342383	1.17718	0.132015	1.27435	0.0200176	0.389385	0.74122	-0.203954	0.767387	0.569314	0.523058	0.0731484	0.922709
Mp7g07210	-0.334522	0.998062	-0.501838	0.984282	-0.0351402	0.984936	-0.468232	NA	-1.43343	0.049964	-0.635548	0.724058	-1.13405	0.186039
Mp7g07220	-0.768703	0.998062	-0.582371	0.992144	0.80697	0.786029	0.399576	NA	-1.15596	0.540216	0.585908	NA	0.419708	NA
Mp7g07240	-0.83506	0.99605	-0.652901	0.987899	0.36644	0.837527	0.850371	NA	0.760845	0.508733	1.03253	NA	1.96235	NA
Mp7g07250	-0.213536	0.863977	-0.32622	0.385254	-0.56015	0.00231271	0.092703	0.872518	-0.175962	0.389364	-0.0199806	0.975058	-0.522575	0.00228264
Mp7g07260	-0.175995	0.998062	-0.769123	0.862946	0.00651848	0.996249	0.0949062	0.992613	-0.0225144	0.983915	-0.498222	0.790646	0.159999	0.877511
Mp7g07270	-0.00125124	0.998761	0.0731609	0.992144	-0.049487	0.904483	0.275009	0.323532	-0.0303546	0.919183	0.349421	0.170495	-0.0785904	0.760276
Mp7g07280	0.511119	0.574339	0.327854	0.867282	0.657132	0.0640934	-0.14504	0.896845	-0.363785	0.279194	-0.328305	0.589134	-0.217773	0.572914
Mp7g07290	1.38687	NA	0.356738	NA	-1.55107	NA	-0.00541183	NA	1.18479	NA	-1.03554	NA	-1.75314	NA
Mp7g07300	-0.173677	0.998062	0.314967	0.959706	-0.0601073	0.945501	-0.310134	0.733712	0.0419662	0.94243	0.17851	0.883296	0.155536	0.781901
Mp7g07310	0.0404455	0.998062	-0.0543129	0.993358	-0.581086	0.0018357	0.144151	0.736279	0.465524	0.00591588	0.0493923	0.934544	-0.156008	0.509068
Mp7g07320	-0.243932	NA	2.52749	NA	-2.42567	NA	-1.58676	NA	0.495826	NA	1.18467	NA	-1.68591	NA
Mp7g07330	-0.0671121	0.99813	-0.112222	0.993358	-0.225891	0.711004	0.140103	0.930768	1.09712	0.000774238	0.0949934	0.93986	0.938339	0.0139118
Mp7g07340	-0.174878	0.994609	0.118972	0.992144	-0.161911	0.724294	-0.180935	0.779768	-0.0943081	0.789484	0.112915	0.880178	-0.0813407	0.824544
Mp7g07350	-0.555504	0.998062	-0.202454	NA	-5.27841	NA	-0.372832	NA	2.12193	NA	-0.0197819	NA	-2.60097	NA
Mp7g07360	0.117567	0.998761	2.2613	0.714698	-1.93431	0.401866	-0.799757	NA	1.84028	0.292939	1.34398	0.710616	-0.211595	0.934355
Mp7g07370	-0.18028	0.998644	-0.288461	0.997491	-0.912535	0.701719	-0.00396439	NA	-0.572908	0.723127	-0.112145	NA	-1.30516	NA
Mp7g07380	-0.177701	0.703227	-0.175113	0.670532	-0.217916	0.128776	-0.0159758	0.992777	0.00717446	0.970343	-0.0133886	0.97652	-0.0330411	0.854011
Mp7g07390	0.237577	0.974962	0.143076	0.992144	0.104519	0.87021	-0.963634	0.00145343	-1.85935	6.69317e-13	-1.05813	0.000603126	-1.99241	2.0297e-13
Mp7g07400	0.371039	0.356556	0.209766	0.836118	-0.0976279	0.736737	0.310418	0.212457	1.48022	1.18093e-23	0.149145	0.742301	1.01155	9.61283e-10
Mp7g07410	-0.225979	0.64516	-0.289787	0.302278	-0.163483	0.449642	-0.0838768	0.842749	-0.230015	0.127121	-0.147685	0.605968	-0.167519	0.314833
Mp7g07450	-0.0379104	0.998062	-0.073039	0.987899	-0.125629	0.447714	-0.0290977	0.969461	0.140835	0.233858	-0.0642263	0.856256	0.0531163	0.742896
Mp7g07470	-0.0304305	0.998062	0.0711703	0.992144	0.092302	0.714278	-0.105625	0.781895	0.286128	0.0411478	-0.00402413	0.997193	0.408861	0.00684229
Mp7g07480	0.097215	0.998761	-0.941602	0.97358	0.575143	0.761916	0.27851	NA	0.338548	0.823647	-0.760306	NA	0.816477	NA
Mp7g07500	-0.248071	0.188836	-0.18234	0.509236	-0.678292	1.65233e-12	-0.0205987	0.982851	0.544074	4.04356e-09	0.0451316	0.890262	0.113853	0.373299
Mp7g07510	-1.02428	NA	-1.44666	NA	-0.693483	NA	-0.545936	NA	1.1594	NA	-0.968314	NA	1.4902	NA
Mp7g07520	0.0469962	0.998761	0.128793	0.998659	0.122239	0.936463	-0.0454582	NA	0.446883	0.598785	0.0363381	0.993628	0.522125	0.587748
Mp7g07530	0.955687	0.943151	1.01328	0.944884	-0.543009	0.706223	-0.570172	NA	1.39767	0.111947	-0.512581	NA	-0.101028	NA
Mp7g07540	-3.02526	0.419072	-3.73298	NA	-0.858684	0.670708	0.701195	NA	-0.710479	0.549424	-0.00652216	NA	1.4561	NA
Mp7g07550	-0.0129053	0.998752	0.0647227	0.987899	0.138049	0.428303	-0.020119	0.987634	0.091015	0.526464	0.057509	0.870016	0.24197	0.0512
Mp7g07560	0.704748	0.841585	1.21098	0.327024	1.7313	0.00212766	-0.472011	0.740284	-0.573227	0.375659	0.0342172	0.98892	0.453322	0.490845
Mp7g07570	-0.217223	0.613813	0.0608135	0.992144	-0.165561	0.352432	-0.0628337	0.891188	0.463743	6.99542e-05	0.215203	0.314509	0.515406	5.66803e-05
Mp7g07580	-0.761392	0.994609	0.719402	0.983013	-1.1657	0.496377	-0.308265	0.964694	0.743517	0.59628	1.17253	0.586338	0.339205	0.832314
Mp7g07590	0.0266285	0.998062	0.00293818	0.999465	0.129587	0.430728	-0.0262094	0.975553	-0.103336	0.421242	-0.0498997	0.88586	-0.000377531	0.998036
Mp7g07600	-0.0300814	0.998752	0.0661634	0.996866	-0.226741	0.587704	0.0696743	0.966498	0.0398386	0.920323	0.165919	0.816588	-0.156821	0.650943
Mp7g07610	-0.0367423	0.998761	-0.127864	0.996866	-0.0482912	0.966284	-0.258453	0.856337	-0.441065	0.402101	-0.349575	0.764199	-0.452614	0.421876
Mp7g07630	-0.806241	0.000594987	-0.886037	7.91169e-05	-1.29899	5.14338e-12	0.0289185	0.992063	0.119261	0.64167	-0.050877	0.936303	-0.373487	0.0859616
Mp7g07640	-0.678387	NA	-1.83798	NA	-1.55755	NA	1.15308	NA	0.155046	NA	-0.00650887	NA	-0.72412	NA
Mp7g07650	1.22703	0.988229	0.81756	NA	-0.75374	NA	-0.203646	NA	0.24166	NA	-0.613119	NA	-1.73911	NA
Mp7g07660	0.940954	NA	-0.497344	NA	-1.46292	NA	-0.211927	NA	0.847417	NA	-1.65023	NA	-1.55646	NA
Mp7g07670	-0.27019	0.998062	-0.395658	0.992144	-1.24596	0.446868	0.118813	NA	0.207507	0.886164	-0.00665488	NA	-0.768263	NA
Mp7g07680	1.31548	NA	2.69143	NA	-0.726027	NA	-0.997886	NA	1.20095	NA	0.37806	NA	-0.840563	NA
Mp7g07690	-0.0471618	0.998062	0.0883989	0.992144	0.251664	0.3639	-0.0889919	0.901754	-0.330766	0.0969378	0.0465688	0.93986	-0.03194	0.916054
Mp7g07700	-0.0646089	0.998062	-0.0246331	0.998659	-0.208802	0.154955	0.103715	0.688917	0.316199	0.00456758	0.143691	0.529948	0.172006	0.203481
Mp7g07710	0.080412	0.998062	-0.337871	0.651073	-0.926135	1.84319e-05	0.107278	0.891468	0.972052	1.08312e-06	-0.311004	0.428362	-0.0344953	0.921161
Mp7g07720	-0.182873	0.994609	-0.148374	0.987899	-0.300968	0.455253	0.166981	0.824555	0.55473	0.0393661	0.20148	0.752848	0.436636	0.129467
Mp7g07730	0.27197	0.468898	0.253807	0.591809	0.183417	0.355912	-0.0962059	0.816988	0.00338587	0.987873	-0.114369	0.776749	-0.0851672	0.671535
Mp7g07740	-0.115506	0.988868	0.044831	0.992144	-0.0465358	0.880677	-0.131612	0.673151	-0.353232	0.0134063	0.0287254	0.954251	-0.284262	0.067146
Mp7g07750	0.6683	0.908773	-1.05687	0.702607	-0.117662	0.93431	-0.0229146	NA	-0.244259	0.762677	-1.74808	0.0614429	-1.03022	0.13067
Mp7g07760	-0.0328126	0.998062	-0.0430961	0.992144	-0.0522492	0.787344	-0.0863751	0.71178	0.0127155	0.937305	-0.0966586	0.679415	-0.0067212	0.968553
Mp7g07770	-0.329926	0.995624	0.129294	0.996866	-0.415348	0.588406	-0.292279	0.831301	-0.00143748	0.99825	0.166941	0.917248	-0.0868594	0.913726
Mp7g07780	-0.227535	0.91198	-0.102133	0.990198	-0.0277406	0.953884	-0.0696471	0.94236	-0.323363	0.116375	0.0557547	0.931422	-0.123569	0.645738
Mp7g07790	-0.15181	0.998062	0.119653	0.992144	-0.282021	0.527895	-0.0804476	0.963483	0.0934924	0.817894	0.191016	0.791174	-0.0367183	0.93376
Mp7g07800	0.0235854	0.998062	0.205163	0.507585	-0.0771048	0.731292	-0.0822936	0.802851	-0.620273	3.4142e-08	0.0992838	0.721174	-0.720964	1.71493e-10
Mp7g07830	0.72893	0.00740498	0.951699	0.00014381	0.821841	3.53918e-05	0.00091919	0.999905	0.184718	0.452782	0.223688	0.603411	0.277629	0.236943
Mp7g07840	0.128866	0.961959	0.339367	0.143231	0.143591	0.497982	-0.167145	0.492586	0.320391	0.0182467	0.0433561	0.922244	0.335117	0.0189279
Mp7g07850	0.41803	0.958566	0.549667	0.827793	0.00382464	0.996619	-0.185521	0.92214	-0.181249	0.75608	-0.0538847	0.975058	-0.595454	0.256268
Mp7g07860	0.0806174	0.998062	0.204528	0.987899	0.0294142	0.972208	-0.241601	0.786827	0.106102	0.82519	-0.117691	0.913542	0.0548983	0.917965
Mp7g07870	1.08524	0.905367	2.56441	0.322006	2.41111	0.0263535	-1.76695	NA	-0.829745	0.499684	-0.287776	0.923571	0.496125	0.680409
Mp7g07880	-2.0352	0.0463707	-2.73622	0.0102805	-2.13882	0.0271079	-0.00168032	NA	-1.27908	0.017455	-0.702704	0.765776	-1.38271	0.197754
Mp7g07890	1.07181	0.326742	0.722306	0.758783	1.35474	0.0399771	-0.26608	0.891188	-1.42275	0.00983814	-0.615584	0.532922	-1.13982	0.037839
Mp7g07900	-1.19837	0.647758	0.12232	0.998659	0.0192418	0.990283	-0.529204	NA	-0.452013	0.590296	0.791491	0.627739	0.765604	0.413011
Mp7g07910	-0.224034	0.998062	0.286836	0.996866	0.112556	0.967628	-0.712948	NA	-1.06723	0.361762	-0.202077	NA	-0.730639	NA
Mp7g07920	0.0929195	0.984141	0.0226642	0.998659	-0.00490525	0.984576	0.0476032	0.911838	0.38508	0.000112374	-0.0226521	0.955541	0.287255	0.0124516
Mp7g07930	-0.122015	0.998062	0.199989	0.934476	0.892222	0.00014548	-0.531598	0.0521076	-1.43278	5.0738e-12	-0.209594	0.675486	-0.418548	0.0874275
Mp7g07960	0.110921	0.998062	0.0776327	0.998659	0.260385	0.651603	-0.273647	0.765611	0.188843	0.668857	-0.306936	0.746272	0.338307	0.444023
Mp7g07970	-0.550643	0.998062	-0.732449	0.990915	-1.0154	0.707229	0.851831	NA	0.961595	0.608847	0.670026	0.886399	0.496843	0.827834
Mp7g07980	-1.66114	NA	-1.33645	NA	-2.54964	NA	-0.331214	NA	0.164368	NA	-0.00652589	NA	-0.724128	NA
Mp7g07990	-4.33065	0.647977	-3.73262	NA	0.334595	NA	-0.604581	NA	-1.80318	NA	-0.00655198	NA	2.86207	NA
Mp7g08000	1.40539	NA	0.385243	NA	0.675167	NA	-0.668643	NA	-0.161342	NA	-1.68879	NA	-0.891568	NA
Mp7g08010	-0.199498	NA	-0.780623	NA	0.515501	NA	0.682015	NA	-0.350883	NA	0.10089	NA	0.364116	NA
Mp7g08020	-0.170545	0.998752	-0.186304	NA	0.857776	0.797669	-0.840945	NA	-1.57003	0.430257	-0.856703	NA	-0.541713	NA
Mp7g08040	-0.491356	0.285919	-0.471962	0.314679	-0.515402	0.0511111	-0.0562511	0.97052	-0.200612	0.441954	-0.0368576	0.966434	-0.224658	0.435734
Mp7g08050	5.31287	0.55961	3.66186	NA	4.34168	NA	1.76869	NA	-0.0953613	NA	0.117683	NA	-1.06655	NA
Mp7g08060	2.13871	NA	2.57955	NA	3.15216	NA	-0.0371037	NA	-1.93508	NA	0.403738	NA	-0.921633	NA
Mp7g08080	-0.0770469	0.995624	0.0972558	0.943905	0.00823365	0.976565	-0.293215	0.0248071	-0.609374	3.51042e-09	-0.118912	0.605068	-0.524093	1.48081e-06
Mp7g08090	-0.115677	0.980764	-0.0789114	0.987899	-0.756253	1.19188e-08	0.443186	0.0023802	-0.0436377	0.826246	0.479952	0.00123853	-0.684214	1.95617e-07
Mp7g08100	-0.536182	0.998062	-1.72907	NA	-3.73763	NA	-0.659291	NA	0.631662	NA	-1.85218	NA	-2.56979	NA
Mp7g08110	0.117704	0.998062	-0.0659011	0.992144	0.061486	0.887872	0.0147301	0.998315	-0.263504	0.232217	-0.168875	0.733774	-0.319721	0.160877
Mp7g08120	-0.109007	0.977366	-0.0715006	0.987899	0.507673	3.35595e-05	0.0155879	0.992777	-0.431375	0.000139537	0.0530941	0.897245	0.185305	0.20296
Mp7g08160	0.10293	0.995624	-0.0210755	0.998659	0.438801	0.00716658	0.0512513	0.943842	-0.554851	4.52046e-05	-0.0727545	0.880178	-0.218981	0.214625
Mp7g08170	-0.197448	0.61087	-0.0861641	0.97358	-0.138329	0.443054	0.594285	3.46571e-07	0.456327	4.77528e-05	0.705569	1.53723e-09	0.515445	6.96091e-06
Mp7g08200	2.57762	NA	-0.820477	NA	-0.0814856	NA	1.12491	NA	1.50038	NA	-2.27319	NA	-1.15873	NA
Mp7g08220	-0.381966	0.0181752	-0.346647	0.0386396	-0.427415	0.000174896	0.200392	0.204822	0.670156	3.92556e-11	0.235712	0.177363	0.624707	3.84649e-08
Mp7g08230	-2.81595	0.669717	-1.2279	0.941631	-4.3017	0.0073323	1.20816	NA	3.12358	0.0102184	2.7962	NA	1.63782	NA
Mp7g08240	-0.0979217	0.998062	0.0231661	0.998659	-0.0416234	0.925663	1.1438	9.4516e-10	1.23395	4.56578e-12	1.26489	1.04742e-11	1.29025	7.52554e-13
Mp7g08250	1.53328	0.998062	1.33633	NA	5.81105	NA	-2.36855	NA	-3.28309	NA	-2.5655	NA	0.994677	NA
Mp7g08260	0.998656	0.948199	0.190424	0.998659	1.96601	0.124927	0.442197	NA	-0.848006	0.514197	-0.366035	0.906888	0.11935	0.93808
Mp7g08270	-0.123807	0.841585	-0.148487	0.658303	-0.026947	0.899972	-0.151177	0.268023	-0.590427	2.11096e-12	-0.175856	0.247479	-0.493566	2.27207e-07
Mp7g08280	0.360347	0.753209	0.46001	0.42673	1.39799	1.3094e-08	-0.374823	0.327604	-1.87392	4.48669e-16	-0.27516	0.572403	-0.836277	0.000732678
Mp7g08290	-0.189151	0.81755	-0.0794713	0.987899	-0.096216	0.712475	-0.0736492	0.879717	-0.466392	0.000603728	0.0360306	0.935713	-0.373457	0.00997215
Mp7g08310	0.506602	0.998062	-0.184853	NA	0.985266	NA	2.41254	NA	0.867351	NA	1.72109	NA	1.34601	NA
Mp7g08320	-0.0454803	0.998062	-0.0186312	0.998659	-0.0852265	0.596079	0.0199257	0.984961	0.449933	4.14331e-07	0.0467748	0.895087	0.410187	0.000112404
Mp7g08330	-0.208011	0.998752	-0.651403	NA	-0.909928	NA	1.01298	NA	0.617163	NA	0.569584	NA	-0.0847541	NA
Mp7g08340	-0.532466	0.117028	-0.620942	0.0363118	-0.712361	0.00140458	-0.346443	0.237038	-0.718082	0.000264293	-0.434918	0.132693	-0.897977	1.29471e-05
Mp7g08350	-0.173492	0.920115	0.0660575	0.992144	-0.00167314	0.996081	-0.134523	0.706494	-0.34916	0.0276411	0.105027	0.79851	-0.177341	0.344632
Mp7g08380	0.216866	0.796307	0.0583198	0.992144	0.212069	0.336928	0.0486514	0.955871	0.014719	0.954666	-0.109895	0.792257	0.00992238	0.969633
Mp7g08390	-0.0279849	0.998752	-0.0966886	0.992144	0.12863	0.753601	-0.0783185	0.940747	-0.228336	0.374249	-0.147022	0.796819	-0.0717217	0.821895
Mp7g08400	0.102457	0.998062	0.0683105	0.998659	-0.0496709	0.955149	0.0796184	0.980153	0.159671	0.74807	0.0454719	0.975058	0.00754331	0.990407
Mp7g08410	0.879331	0.980764	1.52106	0.73837	0.383224	0.85407	-0.356855	NA	0.10232	0.951926	0.284877	NA	-0.393787	NA
Mp7g08420	-0.0218103	0.998761	0.178456	0.962564	-0.231323	0.50083	0.126284	0.864508	0.830988	6.65712e-05	0.32655	0.413093	0.621475	0.00758056
Mp7g08430	0.249185	0.885213	0.075403	0.992144	0.396717	0.130187	-0.0436828	0.980153	-0.483625	0.0207973	-0.217465	0.594541	-0.336093	0.137124
Mp7g08440	-0.101603	0.998062	-0.46618	0.231004	-0.197851	0.531249	0.26178	0.4306	0.335436	0.10262	-0.102797	0.875732	0.239189	0.338618
Mp7g08450	0.0114719	0.998761	0.0387325	0.998659	0.20562	0.58396	-0.255173	0.533166	-0.7637	0.000391568	-0.227912	0.615813	-0.569552	0.0127068
Mp7g08460	-1.45158	0.776678	-2.67527	0.369856	-0.720835	0.703488	-0.084758	NA	-1.13739	0.232309	-1.30845	NA	-0.406646	NA
Mp7g08470	-0.223753	0.998062	-0.0550664	0.998659	-0.140058	0.90113	-0.295121	0.843077	-0.739566	0.168432	-0.126435	0.936487	-0.655872	0.267823
Mp7g08480	-0.6197	0.000469108	-0.660901	9.80018e-05	-0.526825	2.30932e-05	0.249903	0.158073	0.80836	5.21295e-13	0.208703	0.487741	0.901236	2.38289e-10
Mp7g08500	-2.6805	0.42073	-1.35696	0.834615	-1.84757	0.201601	-0.278909	NA	-0.158919	0.908152	1.04463	NA	0.674015	NA
Mp7g08520	-0.540338	0.998062	0.728024	0.987899	-1.04423	0.561888	-0.988502	NA	0.0625802	0.97168	0.27986	NA	-0.441307	NA
Mp7g08530	-0.23915	0.923658	-0.124658	0.987899	0.0502703	0.9216	-0.555624	0.031719	-1.10419	6.26629e-08	-0.441132	0.146477	-0.814771	0.000170972
Mp7g08540	-0.200439	0.58241	-0.187093	0.614353	-0.664065	1.94274e-09	-0.00445573	0.999171	0.38044	0.000450879	0.0088897	0.984442	-0.083186	0.591759
Mp7g08550	0.0322244	0.998761	1.03601	NA	1.4797	NA	-0.657804	NA	-3.30923	NA	0.345984	NA	-1.86176	NA
Mp7g08560	-0.689029	0.990544	-0.333916	0.992144	-2.66033	0.0171775	0.205999	NA	0.6753	0.449902	0.561113	0.837092	-1.296	0.328959
Mp7g08570	-0.0473307	0.998062	0.23893	0.888667	0.172678	0.684758	0.203358	0.710925	0.24283	0.386949	0.489619	0.136662	0.462839	0.0726844
Mp7g08610	1.16945	0.908773	-0.121548	NA	1.05228	0.604416	0.284497	NA	-1.10451	0.427687	-1.0065	NA	-1.22169	NA
Mp7g08620	0.381587	0.721588	0.562432	0.330858	1.05827	0.000366965	-1.59964	8.92039e-10	-2.77737	3.02443e-29	-1.4188	1.06525e-07	-2.10068	2.62891e-17
Mp7g08630	-0.0923454	0.998062	0.00539584	0.999465	0.184293	0.612966	0.273935	0.46283	1.02727	3.78462e-07	0.371676	0.265041	1.30391	2.20688e-10
Mp7g08640	-0.390556	0.262835	-0.688406	0.00189298	-0.27291	0.213205	0.169095	0.599051	0.00826295	0.975226	-0.128755	0.804482	0.125909	0.59558
Mp7g08650	0.169465	0.809488	0.0516123	0.992144	0.212909	0.209949	-0.337824	0.0198057	-1.15085	6.17204e-24	-0.455677	0.000819948	-1.10741	1.56726e-21
Mp7g08660	-0.113973	0.936399	-0.0600111	0.987899	-0.0609812	0.763787	0.0387307	0.939008	-0.211515	0.0504331	0.0926925	0.725307	-0.158524	0.207211
Mp7g08670	-0.676387	0.99605	1.22733	0.803152	-0.126716	0.957662	-0.696203	NA	-0.640845	0.603285	1.20751	0.523058	-0.0911743	0.956389
Mp7g08700	0.33576	0.998062	-2.90418	NA	-2.67246	0.140625	1.91033	NA	0.954985	0.41547	-1.32961	NA	-2.05323	NA
Mp7g08710	-1.51138	NA	-0.685018	NA	-2.39581	NA	-0.832883	NA	0.160303	NA	-0.00652256	NA	-0.724129	NA
Mp7g08730	0.218791	0.753209	0.125041	0.948347	0.253009	0.213383	0.0155429	0.996943	0.0611096	0.778142	-0.0782068	0.858589	0.0953273	0.632314
Mp7g08740	0.648635	0.930718	1.46304	0.1241	0.51427	0.550996	0.107726	NA	0.535913	0.423868	0.92213	0.317743	0.401548	0.595119
Mp7g08750	0.226469	0.550714	0.0845889	0.984124	-0.0992227	0.622019	0.421371	0.00185188	0.888281	4.06984e-16	0.279491	0.113352	0.56259	4.90562e-06
Mp7g08760	0.193715	0.998062	0.100059	0.996251	-0.144206	0.845849	0.0387969	0.99611	-0.334667	0.437051	-0.0548582	0.966587	-0.672588	0.083053
Mp7g08770	0.0196145	0.998752	-0.17465	0.815358	0.0184134	0.955226	-0.097525	0.7807	-0.300097	0.0217002	-0.29179	0.15006	-0.301298	0.0422937
Mp7g08780	-0.0820544	0.998062	-0.0803574	0.987899	-0.224082	0.286103	0.020333	0.992777	-0.273645	0.0828193	0.0220299	0.967596	-0.415673	0.00633687
Mp7g08800	0.0736816	0.998644	0.811348	0.657011	0.316306	0.784982	-1.08631	0.111664	-1.92384	0.000181913	-0.348647	0.793924	-1.68121	0.00274228
Mp7g08810	0.231373	0.963461	0.00939004	0.999352	-0.189745	0.647377	1.22082	4.6315e-07	1.5005	1.67582e-11	0.998834	0.000161096	1.07938	6.72216e-06
Mp7g08820	-0.188081	0.993046	0.0160251	0.998659	-0.262168	0.374377	1.18756	4.61663e-08	1.42741	1.72968e-13	1.39167	8.02167e-08	1.35332	1.75627e-08
Mp7g08830	0.418792	0.74891	0.476826	0.510308	0.39586	0.299363	0.867064	0.00544887	1.17253	7.51916e-06	0.925098	0.00375292	1.1496	2.75454e-05
Mp7g08840	0.161088	0.958566	0.131219	0.961633	0.201156	0.415157	0.21424	0.448963	0.686351	1.10558e-05	0.184371	0.584673	0.726419	6.94515e-06
Mp7g08850	-0.100907	0.998062	0.0489566	0.996866	-0.00715287	0.988455	-0.0562348	0.96151	-0.171348	0.458074	0.093629	0.869492	-0.0775941	0.775194
Mp7g08860	0.162627	0.967088	0.148017	0.95016	0.473398	0.0217238	0.0245783	0.992777	-0.368054	0.0490789	0.00996785	0.990546	-0.0572833	0.828922
Mp7g08870	-0.0799135	0.988868	-0.11375	0.852494	0.0239233	0.910299	0.056567	0.856405	0.271214	0.00361995	0.0227305	0.949394	0.375051	0.000156515
Mp7g08880	-0.706772	0.998062	-0.320216	0.996866	1.30948	0.53554	-0.0719757	NA	-1.87405	0.177873	0.314581	NA	0.142205	NA
Mp7g08890	-0.325353	0.0869664	-0.303201	0.11042	0.0105063	0.972589	0.141569	0.518222	-0.601706	1.22128e-07	0.163721	0.431827	-0.265847	0.0362354
Mp7g08900	0.135744	0.99605	0.104276	0.990198	0.361712	0.167878	-0.136079	0.812497	-0.0854289	0.764777	-0.167547	0.733777	0.14054	0.595457
Mp7g08910	-0.273883	0.951983	-0.321384	0.839279	0.128579	0.800561	0.109783	0.918047	-0.262343	0.375947	0.0622821	0.951943	0.140119	0.719804
Mp7g08920	-0.252971	0.329879	-0.113342	0.923331	-0.176068	0.231111	0.0727797	0.81906	0.149035	0.19804	0.212409	0.298268	0.225938	0.0935035
Mp7g08930	-0.158004	0.998062	-0.115121	0.992144	0.293932	0.451004	-0.186395	0.788685	-0.277546	0.333203	-0.143512	0.875484	0.174391	0.636497
Mp7g08940	0.0982375	0.998062	0.0169597	0.998659	0.472467	0.0417389	-0.131267	0.812551	-0.867627	3.37122e-06	-0.212545	0.582374	-0.493398	0.0145084
Mp7g08950	0.578536	2.71577e-06	0.417753	0.00258953	0.656945	2.20661e-09	0.104881	0.674636	0.349098	0.00171436	-0.0559024	0.868092	0.427507	0.000116746
Mp7g08960	-0.685498	NA	-0.578198	NA	-1.79043	NA	-1.07561	NA	1.23398	NA	-0.968312	NA	0.129047	NA
Mp7g08970	-0.0595088	0.998062	0.0314478	0.996866	-0.187745	0.256984	0.287476	0.0502204	0.62003	3.39793e-08	0.378433	0.00595773	0.491794	2.99697e-05
Mp7g09000	-0.538364	0.989276	-1.70875	0.198126	-0.682269	0.498656	0.449213	0.788631	0.385136	0.636029	-0.721169	0.683528	0.241231	0.815657
Mp7g09010	0.305813	0.822975	0.256804	0.864509	-0.130912	0.735381	0.0625925	0.966674	0.675244	0.000868685	0.013584	0.990332	0.238519	0.387991
Mp7g09030	0.266806	0.998062	0.375911	0.986814	-1.18098	0.0801828	1.39213	0.0690511	2.89528	1.36666e-07	1.50124	0.073838	1.44749	0.032749
Mp7g09040	-0.212077	0.896516	-0.257958	0.658303	-0.4667	0.0119884	0.525967	0.00462332	0.559042	0.00041299	0.480086	0.0312532	0.30442	0.12487
Mp7g09050	0.230815	0.713202	0.180555	0.823901	0.2994	0.126663	0.0231036	0.992063	0.0685168	0.752647	-0.0271566	0.959004	0.137102	0.473696
Mp7g09060	-0.292893	0.0369459	-0.256859	0.0814862	0.0972664	0.470723	0.272266	0.00710815	0.324125	9.03497e-05	0.308299	0.0100868	0.714284	4.54684e-15
Mp7g09070	-0.356804	0.998062	-0.0422802	0.999352	-0.456965	0.82922	-0.352157	NA	-0.261518	0.858743	-0.0376332	NA	-0.36168	NA
Mp7g09080	-4.40114	0.128152	-4.42575	NA	-2.94274	0.157546	0.0180762	NA	-0.315192	0.860339	-0.00652678	NA	1.14321	NA
Mp7g09100	-0.0328159	0.998062	0.0421825	0.99441	-0.199568	0.324257	0.00850559	0.998758	0.200353	0.198461	0.083504	0.841361	0.0336002	0.880406
Mp7g09120	-0.458646	0.578689	-0.292062	0.857333	-0.615582	0.0476933	0.218554	0.723487	0.452697	0.104265	0.385137	0.39814	0.29576	0.359537
Mp7g09130	-0.137327	0.961959	-0.116956	0.959525	-0.22102	0.266455	0.00162228	0.999905	0.129954	0.454924	0.0219932	0.967728	0.0462612	0.831974
Mp7g09150	-0.0230976	0.998761	0.774917	0.767689	-0.335117	0.728028	-0.657156	0.522661	0.125688	0.869167	0.140859	0.938448	-0.186331	0.822681
Mp7g09160	-0.00439946	0.998761	-0.0865288	0.9683	-0.11304	0.535415	0.245037	0.0903612	0.566121	7.51858e-08	0.162908	0.412105	0.45748	4.45658e-05
Mp7g09180	-0.0949882	0.998062	-0.178926	0.96047	-0.15347	0.720714	0.133183	0.85591	-0.0705938	0.839179	0.0492452	0.949402	-0.129076	0.677954
Mp7g09190	-0.0449559	0.998761	-1.67933	0.776044	-1.74407	0.170412	1.61931	NA	2.81566	0.00646889	-0.0150606	NA	1.11655	NA
Mp7g09200	-0.0909037	0.97962	-0.0296	0.996866	0.11098	0.500436	-0.105705	0.611915	-0.384942	6.9526e-05	-0.0444017	0.895548	-0.183059	0.124352
Mp7g09210	-0.693493	0.991351	-1.15649	0.806846	-0.0904709	0.971367	0.501353	NA	-1.13339	0.257922	0.0383592	0.995001	-0.530369	0.704676
Mp7g09220	1.26444	0.991797	0.0163033	NA	1.59575	NA	-0.0058879	NA	-1.53115	NA	-1.25402	NA	-1.19984	NA
Mp7g09230	-1.97467	NA	-1.26979	NA	0.571441	NA	0.250361	NA	-3.27028	NA	0.955246	NA	-0.724172	NA
Mp7g09240	-0.677889	0.990544	-0.242692	0.996866	-0.170979	0.932679	-0.110936	NA	-0.578301	0.594957	0.324262	0.909023	-0.0713905	0.962131
Mp7g09260	-0.149546	0.941757	-0.0155868	0.998659	0.422273	0.00973026	-0.163954	0.546642	-0.870242	1.04403e-10	-0.0299953	0.953414	-0.298422	0.0574567
Mp7g09270	-0.0299638	0.998062	0.100343	0.949298	0.273758	0.0249482	-0.342016	0.0048952	-0.39363	5.39027e-05	-0.211709	0.243968	-0.0899084	0.535637
Mp7g09280	0.152245	0.863977	0.0638325	0.992144	0.2458	0.0996707	-0.289743	0.0527165	-0.335499	0.00375119	-0.378156	0.0123497	-0.241944	0.0690382
Mp7g09310	-0.518326	0.672438	-0.513716	0.658303	0.208941	0.761109	-0.286247	0.689049	-1.82229	3.60725e-09	-0.281638	0.742301	-1.09503	0.00239865
Mp7g09330	-0.273718	NA	-0.57259	NA	0.571439	NA	-1.86902	NA	-3.73067	NA	-2.16789	NA	-2.88551	NA
Mp7g09340	0.822618	0.998062	-0.408611	0.996866	-0.751815	0.824956	1.00293	0.837484	-0.79304	0.731032	-0.228303	0.969465	-2.36747	0.215049
Mp7g09350	1.08758	0.533478	2.02122	0.0141187	3.32862	2.35758e-07	-0.577741	0.679663	-2.25057	0.000400206	0.355902	0.833947	-0.00952945	0.992446
Mp7g09390	-0.186654	0.574339	-0.0679242	0.987899	0.00359837	0.989006	-0.206553	0.139366	-0.225156	0.0263021	-0.0878223	0.765776	-0.0349033	0.832982
Mp7g09400	-0.422113	NA	-1.35593	NA	-1.23292	NA	-1.31725	NA	-2.15788	NA	-2.25107	NA	-2.96868	NA
Mp7g09410	-0.0693782	0.998062	-0.0985434	0.962564	-0.527716	7.68588e-06	0.0101957	0.997712	0.391622	0.000395755	-0.0189695	0.967865	-0.0667158	0.698082
Mp7g09420	-0.430675	0.275495	-0.163513	0.959623	-0.331145	0.207088	-0.417047	0.0854072	-0.548955	0.00249847	-0.149885	0.783508	-0.449426	0.0399808
Mp7g09430	0.00718114	0.998761	-0.0145976	0.998659	0.052756	0.697447	0.100274	0.4306	0.279976	7.9065e-05	0.0784957	0.641096	0.325551	1.63782e-05
Mp7g09440	0.0305632	0.998062	0.0607498	0.992144	0.407357	0.00459803	-0.0112103	0.997593	-0.706186	5.901e-09	0.0189763	0.968587	-0.329392	0.0163001
Mp7g09450	-0.251271	0.845576	-0.0617567	0.992144	-0.199649	0.503743	-0.119797	0.832176	0.253075	0.227686	0.0697174	0.909947	0.304697	0.163503
Mp7g09460	-0.0237763	0.998752	0.167701	0.897612	0.128851	0.664572	-0.311566	0.17523	-0.332379	0.05556	-0.120089	0.783129	-0.179751	0.37833
Mp7g09470	-0.0349081	0.998062	0.0374787	0.996866	-0.254558	0.14224	-0.0673296	0.889904	0.0503033	0.797203	0.00505724	0.9951	-0.169346	0.290859
Mp7g09490	-0.153077	0.748244	-0.1601	0.636436	-0.101087	0.561738	0.0547692	0.879755	-0.406236	4.49443e-05	0.0477463	0.880178	-0.354245	0.000763959
Mp7g09500	-0.0552226	0.998062	-0.114701	0.96486	0.152208	0.510924	-0.201282	0.382605	-0.572271	2.07697e-05	-0.260761	0.252526	-0.36484	0.0175551
Mp7g09510	0.0523678	0.998062	-0.0051177	0.999352	-0.0747843	0.723207	-0.0199509	0.987634	0.0214309	0.904565	-0.0774364	0.81039	-0.105721	0.472592
Mp7g09520	-7.83761	2.10156e-08	-6.76833	3.10261e-08	-8.49856	6.23164e-11	-0.201766	0.702252	-0.0631846	0.851043	0.867512	0.868092	-0.724138	0.788821
Mp7g09530	0.626048	0.998062	0.89385	0.974718	-0.225984	0.939602	-0.331756	0.967842	-0.189166	0.926093	-0.0639537	0.991287	-1.0412	0.504541
Mp7g09540	-9.13847	0.0186804	-9.83353	0.00572107	0.497611	0.932996	0.688469	0.967558	0.15713	0.97168	-0.00658362	0.999673	9.79322	0.000506809
Mp7g09550	0.0111744	0.998761	-0.0955026	0.986058	0.201443	0.348092	0.0790977	0.876772	-0.0679733	0.74225	-0.0275794	0.958085	0.122296	0.51875
Mp7g09600	0.0119001	0.998761	0.196188	0.540184	0.137627	0.428303	-0.193279	0.238642	-0.315059	0.00475598	-0.00899041	0.983245	-0.189332	0.141077
Mp7g09610	-0.0757845	0.99605	-0.134349	0.84474	0.0143061	0.955202	-0.00824362	0.998315	0.369716	0.000200175	-0.0668083	0.848126	0.459807	3.65163e-05
Mp7g09620	0.118963	0.995747	0.0857645	0.992144	-0.0954941	0.772727	0.0317573	0.986571	0.230931	0.230691	-0.0014409	0.99951	0.0164747	0.953693
Mp7g09630	-0.0212663	0.998761	0.185668	0.987899	0.180625	0.753046	-0.424237	0.384613	-0.550197	0.0852095	-0.217303	0.781174	-0.348306	0.338477
Mp7g09640	-0.0890088	0.991351	-0.151096	0.802577	-0.109721	0.574798	0.00946028	0.998315	-0.0719281	0.636625	-0.052627	0.888384	-0.0926406	0.552224
Mp7g09660	0.189224	0.93341	-0.0308541	0.998659	-0.187491	0.455877	0.178277	0.60428	0.530256	0.000740993	-0.041801	0.946973	0.153541	0.494767
Mp7g09670	1.08375	NA	-2.40081	NA	1.53328	NA	2.7123	NA	-1.93941	NA	-0.772257	NA	-1.48988	NA
Mp7g09680	-0.0528099	0.998062	-0.0160905	0.998659	-0.0911836	0.727487	-0.291613	0.0984263	-0.920702	3.51407e-13	-0.254894	0.207893	-0.959076	3.03715e-13
Mp7g09690	-0.0631863	0.998062	-0.0788242	0.992144	0.0118624	0.976751	0.00260682	0.999905	-0.033091	0.896691	-0.013031	0.985045	0.0419577	0.874109
Mp7g09700	-0.0149622	0.998752	-0.0161732	0.998659	-0.187071	0.303188	-0.236224	0.189976	-0.0888649	0.57986	-0.237435	0.263467	-0.260973	0.0726815
Mp7g09710	0.0236938	0.998752	0.0521694	0.996866	-0.100568	0.800449	0.280796	0.387837	0.413937	0.0488118	0.309272	0.337036	0.289676	0.205971
Mp7g09720	0.0581741	0.998062	0.0718801	0.98464	0.0543522	0.797546	-0.159433	0.334688	-0.473735	2.15869e-06	-0.145727	0.452696	-0.477557	6.29474e-06
Mp7g09730	-0.0521939	0.998062	0.00183871	0.999596	-0.277694	0.229402	-0.0660118	0.930768	0.0364362	0.892316	-0.0119792	0.985608	-0.189064	0.35476
Mp7g09740	-0.186797	0.441235	0.046279	0.992144	0.426053	1.45153e-05	-0.128639	0.424285	-0.596485	1.943e-11	0.104436	0.607236	0.0163655	0.916054
Mp7g09750	0.114102	0.992102	0.106729	0.981517	0.147683	0.572937	-0.025318	0.989519	-0.00432685	0.986988	-0.0326911	0.951953	0.0292542	0.905173
Mp7g09760	-0.119151	0.994609	-0.0998762	0.987899	-0.107007	0.727411	0.125274	0.772206	0.210256	0.257129	0.144548	0.731779	0.222399	0.268883
Mp7g09780	0.0736214	0.998062	0.0722991	0.992144	0.067833	0.847138	-0.172671	0.609387	-0.455824	0.00583248	-0.173993	0.629442	-0.461612	0.0087017
Mp7g09790	-1.49999	0.886392	0.480338	NA	-1.99703	0.289248	-1.38294	NA	-0.597172	0.657435	0.597387	NA	-1.09421	NA
Mp7g09810	-0.150546	0.960851	-0.0349163	0.998659	0.13405	0.627407	-0.378018	0.0502204	-0.815266	2.86365e-08	-0.262388	0.30411	-0.53067	0.00100249
Mp7g09820	0.0788337	0.998062	0.000237712	0.999799	-0.0296986	0.963784	-0.0261762	0.997155	0.320152	0.288943	-0.104772	0.9008	0.211619	0.538398
Mp7g09830	0.681439	0.0352178	0.518317	0.1851	0.502545	0.0590895	0.515082	0.0664282	1.1995	9.3024e-09	0.35196	0.324667	1.02061	2.21852e-06
Mp7g09840	0.370175	NA	-0.209083	NA	-2.755	NA	0.572775	NA	1.4393	NA	-0.00648378	NA	-1.68587	NA
Mp7g09850	0.398299	0.230504	0.232053	0.752784	-0.18262	0.504609	0.19286	0.560991	0.736124	6.80214e-06	0.0266145	0.966748	0.155204	0.476779
Mp7g09870	0.309205	0.248871	-0.0693599	0.990793	-0.225447	0.214402	0.278393	0.120413	0.529368	4.03048e-05	-0.100171	0.778989	-0.00528393	0.981954
Mp7g09880	0.0851577	0.997317	-0.0116194	0.998659	0.332269	0.0371113	-0.486519	0.000589508	-1.02375	1.43039e-17	-0.583296	6.74448e-05	-0.776639	1.75685e-09
Mp7g09890	0.22296	0.351412	0.135803	0.820563	0.187712	0.167908	0.0808954	0.767637	-0.108594	0.367983	-0.00626196	0.990935	-0.143843	0.264504
Mp7g09900	-0.12717	0.993089	0.0218702	0.998659	0.0962031	0.775791	-0.0840607	0.897342	-0.307399	0.0942588	0.0649793	0.906888	-0.0840258	0.735136
Mp7g09910	-0.0982797	0.998062	-0.22085	0.948509	0.176045	0.674894	0.0414486	0.988705	0.380952	0.13624	-0.0811217	0.92564	0.655277	0.0129203
Mp7g09920	3.4751	0.626406	0.918313	NA	2.17092	NA	1.99754	NA	1.38693	NA	-0.559245	NA	0.0827585	NA
Mp7g09940	0.0536194	0.998062	0.0584056	0.992144	0.0966773	0.706552	0.180131	0.439423	-0.377472	0.0062359	0.184917	0.445956	-0.334414	0.0204498
Mp7g09960	0.144815	0.951983	-0.125959	0.954691	-0.870935	7.36964e-10	-0.0940887	0.821578	0.241683	0.09743	-0.364863	0.0709228	-0.774067	1.82605e-07
Mp7g09980	-0.0834181	0.998062	0.00392224	0.999465	-0.796327	1.94801e-05	0.936968	1.09209e-06	2.48748	4.12394e-49	1.02431	4.39665e-07	1.77457	1.81859e-22
Mp7g09990	-0.0327889	0.998062	-0.241647	0.490479	-0.19709	0.225727	0.249984	0.146767	0.825202	1.32052e-13	0.0411259	0.927661	0.6609	2.78225e-07
Mp7g10000	0.0636399	0.998062	-0.321624	0.492113	-0.267594	0.174238	0.303258	0.178673	0.71016	4.68897e-07	-0.0820053	0.888862	0.378927	0.0417437
Mp7g10010	-0.19705	0.963461	0.0686002	0.992144	-0.182354	0.622363	-0.437628	0.112006	-0.940835	2.4325e-06	-0.171979	0.740445	-0.92614	1.05118e-05
Mp7g10020	0.139221	0.980194	-0.190016	0.867282	0.0131788	0.974478	-0.278759	0.229116	-0.529527	0.000519436	-0.607996	0.00181975	-0.65557	7.54295e-05
Mp7g10030	0.0243246	0.998062	0.00507335	0.998659	-0.0566905	0.721827	-7.3979e-05	0.999905	0.179686	0.0412604	-0.0193252	0.949324	0.0986707	0.348615
Mp7g10040	-0.202132	0.24114	-0.0510951	0.987899	-0.154037	0.153779	-0.1578	0.186112	0.101254	0.278595	-0.00676347	0.985608	0.149349	0.140324
Mp7g10050	-0.779687	0.988868	-1.09671	0.862864	0.327338	0.852512	0.288613	NA	-0.121302	0.929504	-0.0284093	0.997193	0.985723	0.418563
Mp7g10060	0.145552	0.998062	0.360603	0.615388	0.308553	0.321617	0.144904	0.826227	0.572265	0.00948165	0.359955	0.341554	0.735265	0.0013201
Mp7g10080	0.315523	NA	1.33632	NA	0.718003	NA	-1.02732	NA	0.388553	NA	-0.00652667	NA	0.791033	NA
Mp7g10090	-1.4603	0.86049	-0.57161	0.987899	-2.04946	0.230892	0.316216	NA	-0.612755	0.644619	1.2049	0.63152	-1.20191	0.49006
Mp7g10100	-0.131981	0.496734	0.00222876	0.999352	0.0576424	0.623584	0.070059	0.620426	-0.0204644	0.839717	0.204269	0.0244663	0.169159	0.0276072
Mp7g10110	0.569444	0.998062	-0.892632	NA	-0.19488	NA	1.50725	NA	0.624006	NA	0.0451706	NA	-0.140318	NA
Mp7g10120	0.496204	0.998062	0.207943	0.998659	-0.0925305	0.970223	0.120888	NA	0.735352	0.553187	-0.167374	NA	0.146618	NA
Mp7g10130	0.00284107	0.998761	-0.11008	0.44649	-0.170602	0.00144253	0.20935	0.000393789	0.909701	5.82672e-88	0.0964294	0.344349	0.736258	9.43497e-44
Mp7g10140	-0.0471608	0.998062	-0.189812	0.948142	-0.0634308	0.900977	0.377345	0.253181	0.531305	0.0215457	0.234694	0.621246	0.515035	0.0324611
Mp7g10150	-0.275062	0.648497	-0.491378	0.0836942	-0.417681	0.0246248	-0.0622085	0.932001	-0.0214169	0.931115	-0.278524	0.396754	-0.164036	0.467521
Mp7g10160	-0.071795	0.998062	0.0614991	0.990793	-0.101264	0.58582	0.489083	8.73932e-05	1.27119	3.3239e-35	0.622377	3.88148e-06	1.24172	5.58205e-27
Mp7g10170	-0.291964	0.93533	-0.0745371	0.996866	0.141179	0.793321	0.345824	0.465646	-0.114992	0.770196	0.563251	0.130825	0.318151	0.333236
Mp7g10210	0.186554	0.998062	-0.342535	0.987899	-0.0194118	0.989086	0.859073	0.360017	1.74262	0.00251446	0.329984	0.851714	1.53666	0.0129473
Mp7g10220	-0.081324	0.96392	-0.0752852	0.953865	-0.140648	0.255652	-0.262024	0.0084601	-0.487469	1.32269e-09	-0.255985	0.0221048	-0.546793	3.45517e-10
Mp7g10230	0.0631394	0.998062	0.0991547	0.986814	0.183756	0.437958	-0.362663	0.0526047	-0.747518	1.47947e-07	-0.326648	0.118781	-0.626902	3.29207e-05
Mp7g10240	0.0126902	0.998752	0.136414	0.815721	0.321617	0.0100157	-0.29366	0.0245209	-0.69673	1.05411e-11	-0.169937	0.357543	-0.387803	0.000508348
Mp7g10250	0.191975	0.800862	-0.0307621	0.998659	0.176155	0.374988	0.154295	0.551361	0.425872	0.00124024	-0.0684426	0.872202	0.410051	0.00333431
Mp7g10260	-0.0247748	0.998062	0.118447	0.919197	-0.0576251	0.807802	-0.127449	0.59102	-0.122971	0.379156	0.0157731	0.974981	-0.155821	0.283755
Mp7g10310	0.358364	0.998062	0.545029	0.932878	0.508325	0.623934	0.614448	0.625551	0.953905	0.152734	0.801113	0.469009	1.10387	0.0996659
Mp7g10320	0.0672375	0.998062	0.1309	0.987899	0.663104	0.00800972	0.722763	0.00471641	0.93481	1.79697e-05	0.786425	0.00268415	1.53068	2.42579e-12
Mp7g10360	-1.24746	0.533478	-1.11071	0.454214	-0.694177	0.357936	0.707941	0.422174	0.866994	0.109407	0.844693	0.573902	1.42028	0.0609273
Mp7g10370	-0.10689	0.99605	0.125155	0.962564	0.0278425	0.943649	-0.0122656	0.998315	0.131524	0.519055	0.21978	0.440369	0.266256	0.140433
Mp7g10380	-0.278191	0.994609	0.0807429	0.998659	-0.415547	0.51084	-0.366265	0.660661	-0.684852	0.0966395	-0.00733107	0.998523	-0.822208	0.0523205
Mp7g10390	-0.0642355	0.998062	-0.0239855	0.998659	-0.145853	0.550564	-0.241044	0.265704	-0.4569	0.00162959	-0.200794	0.437794	-0.538517	0.000236217
Mp7g10400	-0.146318	0.974027	-0.292665	0.464427	-0.815175	4.97218e-07	1.06198	2.0085e-11	1.93689	4.32966e-39	0.91563	3.0336e-08	1.26803	1.83068e-16
Mp7g10410	-0.10771	0.998761	0.86191	NA	-0.162276	NA	-1.29911	NA	-0.215886	NA	-0.329489	NA	-0.270452	NA
Mp7g10420	0.133402	0.998062	0.153579	0.992144	-0.309697	0.521851	-0.300051	0.60795	-0.402843	0.184857	-0.279874	0.69419	-0.845942	0.0083719
Mp7g10430	-0.37775	0.998062	-0.437686	0.992144	-0.351414	0.859381	0.0909272	0.997155	-0.603989	0.620139	0.030992	0.995922	-0.577653	0.64943
Mp7g10440	-0.0934742	0.998062	-0.0209084	0.998659	-0.0606793	0.945426	-0.187698	0.881335	-0.562366	0.154726	-0.115132	0.919738	-0.529571	0.201309
Mp7g10450	-0.0908941	0.998062	-0.307967	0.614353	-0.283886	0.26549	-0.0500271	0.967512	-0.188504	0.367236	-0.2671	0.44838	-0.381496	0.0663567
Mp7g10460	-0.453646	0.874656	0.164212	0.992144	0.304378	0.659036	-0.407221	0.537601	-1.40552	4.42581e-05	0.210636	0.851433	-0.647493	0.14302
Mp7g10470	0.600306	0.998062	1.28198	NA	-0.318841	0.909147	-0.978942	NA	-0.610342	0.689851	-0.29727	NA	-1.52949	NA
Mp7g10480	-0.164159	0.998062	-0.154661	0.987899	0.0796999	0.885102	-0.0680423	0.968689	-0.279411	0.319624	-0.0585444	0.954938	-0.0355518	0.936534
Mp7g10490	0.106242	0.951983	0.0518616	0.992144	0.126527	0.443462	-0.124792	0.523613	-0.28266	0.00820544	-0.179173	0.277602	-0.262375	0.0185356
Mp7g10500	-0.118937	0.856158	-0.0378572	0.992144	0.0137692	0.950644	-0.0948539	0.60709	-0.102286	0.330826	-0.0137745	0.968761	0.0304196	0.828322
Mp7g10510	0.620605	NA	2.93586	NA	1.19874	NA	-2.0292	NA	-1.1274	NA	0.286054	NA	-0.549258	NA
Mp7g10520	-0.0524056	0.998062	0.0044996	0.999352	-0.231992	0.116879	0.44661	0.00273662	1.18791	9.84612e-27	0.503515	0.00528416	1.00832	2.57904e-13
Mp7g10530	0.00774264	0.998761	0.0863376	0.992144	-0.0148735	0.978592	-0.00207658	0.999905	0.0243961	0.948373	0.0765184	0.916566	0.00177992	0.996196
Mp7g10540	0.0846083	0.901147	0.168793	0.191116	-0.00731626	0.963502	0.0662647	0.654253	0.592594	3.30673e-24	0.15045	0.14982	0.500669	5.66689e-14
Mp7g10560	-0.0793466	0.998062	-0.120354	0.990449	0.0952022	0.824956	-0.0992142	0.903784	-0.294135	0.195195	-0.140221	0.839482	-0.119586	0.707077
Mp7g10570	-0.0584881	0.998761	-0.257437	0.992144	-0.00572398	0.997055	0.342818	NA	0.0620472	0.958613	0.143869	NA	0.114811	NA
Mp7g10580	-0.000495415	0.998761	-0.0674217	0.992144	-0.26131	0.179216	-0.0496689	0.950776	0.0983507	0.595272	-0.116595	0.787331	-0.162464	0.406874
Mp7g10590	-0.186786	0.753209	-0.0905271	0.977722	-0.163944	0.379939	-0.185966	0.35286	0.0312144	0.87233	-0.0897063	0.796086	0.0540572	0.769768
Mp7g10600	-0.043395	0.998062	-0.163691	0.965968	0.130347	0.739382	0.0707239	0.948827	0.0539841	0.866725	-0.0495719	0.945194	0.227726	0.379672
Mp7g10610	-0.00180457	0.998761	-0.0190455	0.998659	0.0426739	0.92809	0.079912	0.934256	0.500811	0.0153489	0.062671	0.928492	0.54529	0.0139843
Mp7g10620	-0.330627	0.998062	-1.72537	NA	0.198289	0.925663	1.46361	NA	1.08939	0.353688	0.0688614	NA	1.61831	NA
Mp7g10630	-0.599008	0.199594	-0.400649	0.59371	-0.287356	0.447739	0.294627	0.497948	0.0612046	0.870986	0.492986	0.18339	0.372857	0.203787
Mp7g10640	-0.274155	0.737159	-0.327167	0.478169	-0.511828	0.0145643	0.382589	0.111267	0.330709	0.0930112	0.329576	0.228773	0.0930353	0.716941
Mp7g10650	-1.60477	NA	-2.47383	NA	-3.11736	NA	1.82434	NA	1.75027	NA	0.955285	NA	0.237675	NA
Mp7g10660	2.4836	NA	3.0283	NA	-2.23991	NA	0.810791	NA	2.71608	NA	1.35549	NA	-2.00743	NA
Mp7g10670	-1.47824	NA	-1.93528	NA	0.837233	NA	-0.51128	NA	-0.823275	NA	-0.96832	NA	1.4922	NA
Mp7g10680	-0.43311	0.755418	-0.56173	0.327446	-0.134955	0.769702	0.778026	0.00757458	1.12365	1.48086e-06	0.649406	0.127874	1.42181	4.36954e-07
Mp7g10690	-0.170446	0.916425	-0.226134	0.671252	-0.0435164	0.89727	-0.195703	0.433226	-0.636337	5.48831e-06	-0.251392	0.301989	-0.509407	0.000905504
Mp7g10700	-0.274548	0.99055	-0.125554	0.992144	-0.176399	0.805559	-0.0340763	0.997417	-0.246433	0.599953	0.114918	0.919738	-0.148284	0.774718
Mp7g10710	-0.0128288	0.998761	-0.167368	0.888667	-0.338767	0.104855	1.6743	4.43043e-27	1.63737	5.76478e-27	1.51976	1.92424e-21	1.31143	7.57654e-17
Mp7g10720	0.0881196	0.998216	-0.39208	0.95294	0.450835	0.534684	1.09019	0.0615258	1.37556	0.00239837	0.609988	0.520418	1.73828	0.000290216
Mp7g10730	-0.0584997	0.998216	0.0464524	0.998659	-0.171866	0.7927	-0.22378	0.809403	-0.881507	0.00794044	-0.118827	0.906888	-0.994874	0.00302221
Mp7g10740	-2.40494	0.841585	1.10565	NA	-0.198359	NA	-2.07267	NA	-0.743898	NA	1.43792	NA	1.46268	NA
Mp7g10750	-1.64972	0.963461	0.84939	NA	0.452161	NA	-0.281954	NA	-0.333112	NA	2.21716	NA	1.76877	NA
Mp7g10760	0.202182	0.988229	-0.083509	0.992144	-0.088371	0.863148	0.138317	0.863135	-0.00395501	0.992056	-0.147375	0.842928	-0.294508	0.333236
Mp7g10770	0.524296	0.336784	0.402723	0.585322	0.0218347	0.972589	0.326051	0.441934	1.41951	8.12254e-10	0.204477	0.732942	0.917044	0.000185611
Mp7g10790	1.16736	NA	-0.41913	NA	-0.346635	NA	-0.544008	NA	-0.460135	NA	-2.1305	NA	-1.97413	NA
Mp7g10800	0.0705229	0.998349	-0.107421	0.996937	-0.171954	0.847991	0.145409	0.948827	0.517411	0.299482	-0.0325356	0.984102	0.274934	0.632383
Mp7g10810	-0.0665463	0.998062	0.0702597	0.992144	0.0945665	0.813468	-0.227076	0.547634	-0.327838	0.127314	-0.0902699	0.88392	-0.166725	0.520995
Mp7g10850	0.0876073	0.994609	-0.0495349	0.992144	-0.000506337	0.998458	0.149157	0.492667	0.46469	5.77564e-05	0.0120144	0.979605	0.376577	0.00257052
Mp7g10860	-0.121158	0.997317	-0.231456	0.804487	-0.0436551	0.919446	-0.0975608	0.880557	-0.502686	0.0070523	-0.207859	0.572655	-0.425183	0.0308625
Mp7g10870	-0.197104	0.997901	-0.404831	0.758264	-0.0349144	0.963502	-0.0634594	0.980691	-0.281429	0.446611	-0.271186	0.698658	-0.119239	0.786718
Mp7g10880	-1.19941	0.96392	-0.702433	NA	-1.18917	0.593384	0.140154	NA	-0.562496	0.712759	0.637135	NA	-0.55225	NA
Mp7g10890	0.00741782	0.998761	-0.185321	0.992144	-0.0561515	0.959301	-0.180735	0.927805	-0.236321	0.698479	-0.373473	0.73778	-0.299891	0.616769
Mp7g10900	0.268596	0.998062	0.165091	0.998659	0.174197	0.936154	-0.157868	0.987724	-0.145492	0.92342	-0.261373	0.927435	-0.239891	0.862112
Mp7g10910	-0.335897	0.998062	-0.367955	0.992144	-0.670473	0.621182	-0.307693	0.930768	-0.057363	0.965904	-0.339751	0.889118	-0.391939	0.723265
Mp7g10920	0.287282	0.998062	-0.283592	0.992144	0.0631904	0.966284	0.132139	0.978245	0.0316611	0.975125	-0.438736	0.763273	-0.19243	0.823008
Mp7g10930	-0.192325	0.998062	-0.615493	0.987899	1.74897	0.191564	-0.0643569	NA	-1.91298	0.0626368	-0.487525	NA	0.0283075	NA
Mp7g10940	0.350666	0.998062	1.08155	0.720081	0.640394	0.642862	-0.380413	NA	-1.01514	0.227832	0.350475	0.877508	-0.725408	0.455474
Mp7g10950	-0.091473	0.998761	0.559064	NA	0.327877	NA	0.772794	NA	0.735053	NA	1.42333	NA	1.1544	NA
Mp7g10960	-0.17443	0.998062	-0.182625	0.992144	-1.06287	0.00585943	1.03857	0.0152908	1.79088	8.1725e-08	1.03037	0.0518099	0.90244	0.0390588
Mp7g10970	-0.587975	0.350041	-1.24349	1.11538e-05	-1.81321	1.94424e-14	1.79208	7.56052e-14	2.07636	4.97291e-20	1.13657	0.000253541	0.851124	0.00337493
Mp7g10980	-0.902077	0.998062	0.49876	NA	0.108183	NA	-0.39097	NA	1.0235	NA	1.00987	NA	2.03376	NA
Mp7g11000	-0.352257	0.881729	0.036998	0.998659	0.184674	0.727411	0.725205	0.02777	-0.367163	0.250943	1.11446	0.000295426	0.169768	0.663475
Mp7g11020	-0.213579	0.963461	-0.0157056	0.998659	-0.43333	0.138627	0.697683	0.00616067	0.616936	0.00661453	0.895557	0.000281352	0.397186	0.118035
Mp7g11030	0.311352	0.99858	0.14907	NA	-0.364845	NA	2.08461	NA	3.08767	NA	1.92232	NA	2.41147	NA
Mp7g11040	0.247901	0.99605	0.115223	0.992144	-0.0365558	0.965934	0.9938	0.0144441	1.6249	5.70217e-07	0.861121	0.069022	1.34044	0.000171517
Mp7g11060	-0.160329	0.998062	-0.232453	0.975459	-0.20191	0.746418	-0.17231	0.871975	-0.847978	0.00665032	-0.244435	0.775341	-0.88956	0.0102826
Mp7g11070	-0.103512	0.97736	-0.16673	0.73837	-0.0690939	0.745056	0.0243706	0.980355	0.0974622	0.477897	-0.0388475	0.922441	0.13188	0.365561
Mp7g11080	-0.0891524	0.998062	-0.0393984	0.997491	-0.144726	0.61006	0.237824	0.377977	0.77871	7.5226e-07	0.287578	0.271198	0.723137	1.13365e-05
Mp7g11090	-0.142773	0.935037	-0.118458	0.944884	0.214465	0.260005	-0.81476	6.87858e-10	-1.27608	2.49774e-25	-0.790445	9.56668e-09	-0.918839	9.41401e-13
Mp7g11100	-0.143378	0.998062	0.117528	0.992144	-0.159904	0.725457	-0.0404641	0.988978	0.0648586	0.862252	0.220441	0.688354	0.0483323	0.899363
Mp7g11110	0.140648	0.96392	0.161209	0.922287	-0.294212	0.135547	-0.394473	0.0345739	-0.190328	0.241729	-0.373911	0.0930152	-0.625188	9.5317e-05
Mp7g11120	0.210102	0.998062	-0.198824	0.993073	-0.0612088	0.972017	-0.0522834	0.998315	-0.0925484	0.933122	-0.46121	0.788464	-0.36386	0.689373
Mp7g11130	-1.606	0.951983	-1.26977	0.962564	0.0459926	0.989824	-0.348538	NA	-0.395642	0.860466	-0.0123037	NA	1.25636	NA
Mp7g11140	0.0681078	0.998752	-0.185737	0.992144	-0.169093	0.866984	0.280093	NA	0.523349	0.343539	0.0262487	0.993628	0.286148	0.711113
Mp7g11150	-0.11985	0.802816	-0.131072	0.671252	-0.321714	8.199e-05	0.0837835	0.615047	0.331058	6.27139e-06	0.0725615	0.750618	0.129194	0.20037
Mp7g11160	-0.0444421	0.998062	0.0328358	0.998659	-0.259102	0.283901	0.202167	0.533254	0.743936	5.48831e-06	0.279445	0.335297	0.529275	0.00325997
Mp7g11170	-0.484363	0.998062	-2.28272	NA	-0.632647	NA	0.268396	NA	0.59038	NA	-1.52996	NA	0.442096	NA
Mp7g11180	-0.376011	0.0157108	-0.507095	9.6469e-05	-1.09923	1.41034e-25	0.384934	0.00139495	0.321017	0.00319302	0.25385	0.103923	-0.4022	0.000616812
Mp7g11190	-0.11646	0.984258	-0.198586	0.686443	-0.0877312	0.733023	0.941637	1.29955e-12	1.61396	3.20848e-38	0.859511	3.30176e-10	1.64269	3.35292e-38
Mp7g11200	-0.440353	0.807004	-0.368701	0.834615	-0.141558	0.814572	0.211183	0.783634	-0.287205	0.400066	0.282836	0.733878	0.0115907	0.984179
Mp7g11210	-0.0954937	0.944118	-0.198642	0.297525	-0.111199	0.426896	-0.0164949	0.987354	-0.00814654	0.957659	-0.119643	0.503756	-0.0238519	0.869052
Mp7g11220	-0.10231	0.995624	-0.25359	0.515832	-0.206419	0.324071	0.460298	0.00495061	1.10744	1.69299e-16	0.309018	0.128417	1.00333	5.98113e-13
Mp7g11230	-0.106457	0.998062	0.00418901	0.999465	0.0355549	0.948632	0.155744	0.803496	0.410111	0.0857553	0.266391	0.546863	0.552123	0.0204639
Mp7g11240	0.155557	0.991351	-0.0884981	0.992144	0.284648	0.349643	-0.0884219	0.919443	-0.346661	0.122549	-0.332477	0.320125	-0.21757	0.393812
Mp7g11250	-0.503254	0.998062	0.597751	NA	0.404992	NA	-0.471511	NA	-0.0865056	NA	0.629495	NA	0.821741	NA
Mp7g11260	-0.084695	0.998062	0.146337	0.992144	0.193651	0.757435	0.136219	0.924373	-0.069157	0.895065	0.367251	0.575063	0.209189	0.634369
Mp7g11270	-2.21053	NA	-2.26829	NA	-3.83996	NA	0.0512466	NA	0.905308	NA	-0.00651758	NA	-0.724124	NA
Mp7g11280	-0.00112826	0.998761	-0.0386144	0.998659	0.0159994	0.972637	-0.0351177	0.985835	-0.303218	0.131421	-0.0726039	0.899983	-0.286091	0.177431
Mp7g11290	-0.0922344	0.998062	0.0399098	0.996866	-0.621197	4.15713e-05	-0.0763543	0.883964	0.198837	0.215029	0.05579	0.909776	-0.330126	0.0478825
Mp7g11300	0.0535828	0.998062	0.0673311	0.992144	0.022109	0.958133	-0.312111	0.221255	-0.224223	0.229213	-0.298363	0.367167	-0.255697	0.236905
Mp7g11310	-0.0557999	0.998062	-0.338514	0.569592	-0.040438	0.925422	-0.0336209	0.986763	-0.199248	0.333695	-0.316335	0.369497	-0.183886	0.459142
Mp7g11320	-0.0502143	0.998761	0.104631	0.998659	0.547485	0.753299	0.44381	NA	0.0380992	0.981481	0.598656	NA	0.635798	NA
Mp7g11330	-0.152244	0.936399	0.0568724	0.992144	0.0289843	0.931622	-0.181178	0.465804	-0.3213	0.0287367	0.027938	0.956359	-0.140072	0.435553
Mp7g11340	0.11794	0.990544	-0.149538	0.905821	0.13996	0.583541	0.483918	0.00420339	0.711162	6.95877e-07	0.21644	0.413543	0.733182	6.81606e-07
Mp7g11350	-0.0861465	0.998349	-0.372059	0.970893	-0.074867	0.944048	0.446727	0.635763	0.327613	0.551925	0.160814	0.92527	0.338893	0.60879
Mp7g11370	-0.134504	0.990544	-0.0485518	0.994268	-0.1485	0.594654	1.18789	1.88086e-13	2.05552	3.41639e-42	1.27384	3.02619e-14	2.04153	2.75712e-38
Mp7g11380	-0.0963723	0.998062	-0.0998838	0.987899	0.0631922	0.866971	0.0238668	0.992777	-0.181854	0.389478	0.0203554	0.975446	-0.0222895	0.937569
Mp7g11410	0.111995	0.998062	0.0189395	0.998659	-0.263644	0.245099	0.476175	0.0320808	1.164	1.49809e-13	0.38312	0.210354	0.788366	4.0922e-05
Mp7g11420	-1.1599	0.96392	-0.931919	0.968336	-0.438626	0.8706	0.228051	NA	-0.949267	0.516197	0.456033	NA	-0.227991	NA
Mp7g11430	-0.0429511	0.998062	0.0655739	0.989366	0.276856	0.0540902	-0.500258	4.47986e-05	-0.844509	2.83144e-15	-0.391733	0.00588105	-0.524702	9.3906e-06
Mp7g11440	-0.093982	0.998062	0.202753	0.807623	-0.203357	0.398907	-0.181427	0.553131	0.0842039	0.700416	0.115309	0.788404	-0.0251716	0.922826
Mp7g11460	-0.0155191	0.998752	-0.0235427	0.998659	-0.099904	0.697079	0.00562108	0.999055	-0.0216661	0.923978	-0.00240248	0.999286	-0.106051	0.57344
Mp7g11470	0.168299	0.958579	0.0607181	0.992144	0.167435	0.57034	0.019964	0.995312	0.116169	0.61711	-0.0876171	0.865903	0.115305	0.6167
Mp7g11480	0.160099	0.959449	0.0321362	0.998659	0.285959	0.205461	-0.0450073	0.968205	-0.178627	0.374046	-0.17297	0.614729	-0.052767	0.831974
Mp7g11490	-0.648282	NA	0.766313	NA	-0.669259	NA	0.826575	NA	1.77253	NA	2.24117	NA	1.75155	NA
Mp7g11500	-0.0635514	0.998062	-0.130553	0.905821	-0.0262009	0.929965	0.172975	0.42558	0.335566	0.0085402	0.105974	0.750759	0.372917	0.00600252
Mp7g11510	1.64136	0.96392	-0.447364	0.992144	-0.13602	0.959301	2.57637	NA	3.99102	0.0102409	0.487647	NA	2.21364	NA
Mp7g11520	-0.0265484	0.998644	-0.166061	0.918167	0.00775566	0.985823	0.0341783	0.984259	0.464076	0.00783263	-0.105334	0.82782	0.49838	0.00486413
Mp7g11540	0.352964	0.941757	0.71372	0.239998	0.504245	0.248109	1.29114	0.000226995	3.23194	1.69964e-27	1.6519	1.53124e-06	3.38322	3.43009e-28
Mp7g11550	0.235461	0.998062	0.310972	0.962564	0.296252	0.681901	0.0936435	0.976161	-0.229608	0.669898	0.169155	0.888862	-0.168816	0.766198
Mp7g11560	0.49073	0.283371	0.274597	0.813069	0.691237	0.00498513	0.0850807	0.934837	-0.0646122	0.851043	-0.131053	0.835276	0.135895	0.649889
Mp7g11570	0.111125	0.998062	0.120843	0.996866	0.422656	0.510711	0.0962984	0.980005	0.533633	0.255389	0.106016	0.947856	0.845164	0.0804284
Mp7g11580	0.264478	0.998062	0.911838	NA	-0.904808	NA	-0.0209602	NA	1.11028	NA	0.626399	NA	-0.0590065	NA
Mp7g11590	-0.10842	0.998062	0.136946	0.974718	-0.131837	0.712441	-0.144508	0.772094	-0.117595	0.645136	0.100858	0.857705	-0.141012	0.572914
Mp7g11600	-0.0454664	0.998761	0.694283	0.864547	0.139193	0.912967	-0.201443	NA	0.0266792	0.977738	0.538306	0.733611	0.211339	0.822721
Mp7g11620	-0.33416	0.64516	-0.357771	0.515832	0.156584	0.669528	-0.283526	0.399313	-0.077028	0.796689	-0.307137	0.379248	0.413716	0.0622707
Mp7g11630	-0.107832	0.951983	-0.0976716	0.944884	-0.0614043	0.765118	-0.183057	0.225599	-0.415466	2.25681e-05	-0.172896	0.367128	-0.369037	0.00107222
Mp7g11640	0.720848	0.916864	0.164178	0.997491	0.662431	0.481891	0.113013	NA	-0.0401802	0.969604	-0.443657	0.813792	-0.0985982	0.921011
Mp7g11660	-0.0489153	0.998761	-0.684286	NA	0.113115	NA	0.593638	NA	0.922132	NA	-0.0417329	NA	1.08416	NA
Mp7g11670	-0.120703	0.991043	-0.849763	2.96871e-07	-2.13146	1.73723e-52	1.11071	2.59398e-14	1.86887	7.53322e-43	0.381646	0.0646105	-0.14189	0.487057
Mp7g11680	-0.0286448	0.998644	0.106788	0.987899	-0.506941	0.0189965	0.17387	0.683809	0.775885	1.65953e-05	0.309302	0.315789	0.297589	0.171793
Mp7g11690	21.5564	NA	9.16125	NA	27.8072	NA	-9.08905	NA	-5.97455	NA	-21.4842	NA	0.27627	NA
Mp7g11700	-0.167553	0.998752	0.39747	0.996866	-0.309302	0.928512	-0.01388	0.999905	0.136355	0.95698	0.551144	0.902261	-0.00539303	0.998009
Mp7g11710	0.241327	0.951983	0.226411	0.925135	0.204345	0.615951	-0.00414207	0.999905	0.168603	0.585218	-0.019058	0.983115	0.131621	0.69109
Mp7g11720	-0.203571	0.939734	0.122938	0.986814	-0.230066	0.432082	-0.0510822	0.968919	0.21039	0.347491	0.275427	0.419624	0.183895	0.452029
Mp7g11730	-0.0508802	0.998062	-0.0405895	0.992144	-0.267751	0.0581093	-0.139071	0.523903	0.049356	0.762677	-0.12878	0.62464	-0.167514	0.239625
Mp7g11740	-0.0655828	0.998062	-0.690584	0.467416	-0.167875	0.805559	0.0647766	0.984961	-0.259088	0.529634	-0.560225	0.41321	-0.361381	0.427922
Mp7g11750	-1.21777	NA	0.37722	NA	-2.29434	NA	0.763817	NA	1.31424	NA	2.35881	NA	0.237668	NA
Mp7g11760	0.0669853	0.998062	-0.0884795	0.992144	0.525921	0.140727	-0.340311	0.474627	-1.30628	4.44659e-07	-0.495776	0.218826	-0.847345	0.00223871
Mp7g11770	0.314374	NA	-0.432649	NA	-0.378556	NA	1.69062	NA	1.92457	NA	0.9436	NA	1.23163	NA
Mp7g11790	-0.0365629	0.998761	-0.339018	0.92052	-0.126641	0.86713	0.0551824	0.991155	-0.274608	0.538441	-0.247273	0.7927	-0.364686	0.406391
Mp7g11800	-0.0905406	0.985713	-0.0089736	0.998659	-0.162507	0.236811	0.0318029	0.960093	0.514824	3.95987e-08	0.11337	0.635852	0.442857	3.29207e-05
Mp7g11810	-0.00390577	0.998761	-0.0829791	0.880591	-0.29339	0.000278697	0.0827807	0.586315	0.0536382	0.586858	0.00370737	0.993605	-0.235846	0.00381481
Mp7g11850	0.174038	0.678073	-0.0601787	0.990198	0.0532347	0.804735	-0.0755578	0.804333	-0.17452	0.125323	-0.309775	0.0346043	-0.295324	0.0121793
Mp7g11860	0.448894	0.898578	-0.217455	0.987899	-0.678335	0.113546	1.15305	0.00402403	2.48967	1.53748e-14	0.486704	0.47403	1.36244	0.00015932
Mp7g11870	0.44789	0.171037	0.112872	0.98464	-0.150232	0.588084	1.20173	7.70964e-13	1.47879	1.70707e-21	0.866713	3.6395e-06	0.880666	3.16742e-07
Mp7g11880	-0.061961	0.998062	0.110961	0.985482	0.0705983	0.803492	0.0501159	0.95526	0.441286	0.00179371	0.223038	0.503975	0.573845	0.000574179
Mp7g11890	0.0334825	0.998062	-0.0884919	0.983013	0.174212	0.3639	-0.00539033	0.999055	-0.213716	0.129292	-0.127365	0.653229	-0.0729867	0.682973
Mp7g11900	0.345642	0.711603	0.543049	0.185559	0.385647	0.157546	-0.0633438	0.967123	0.750861	0.000313361	0.134063	0.838633	0.790866	0.00036197
Mp7g11920	-0.131254	0.886919	-0.061059	0.987899	-0.19876	0.13142	0.312772	0.00844503	0.828629	2.12697e-18	0.382966	0.00147421	0.761122	4.00677e-14
Mp7g11930	-0.0759179	0.836863	-0.00374629	0.998659	0.0683354	0.470686	-0.362156	5.82579e-11	-1.00878	6.56027e-89	-0.289985	5.00381e-06	-0.864529	1.14318e-53
Mp7g11940	-0.13216	0.998062	0.0966699	0.992144	-0.274407	0.583972	-0.00563075	0.999905	0.119126	0.77957	0.223199	0.763313	-0.0231214	0.962643
Mp7g11950	-0.0603223	0.998062	0.14717	0.942024	-0.0882963	0.779454	-0.205951	0.473688	0.00748148	0.978608	0.00154161	0.99951	-0.0204926	0.939742
Mp7g11960	-1.02417	0.982682	-0.595156	NA	-0.0123772	0.995675	-0.774332	NA	0.267338	0.854136	-0.345316	NA	1.27913	NA
Mp7g11980	0.396216	0.699027	0.559684	0.231759	0.58399	0.0479915	0.442912	0.217272	0.0382277	0.925968	0.60638	0.0657574	0.226002	0.48523
Mp7g12000	-2.74496	0.252071	-1.84957	0.583014	-1.22384	0.49101	-0.384556	NA	-1.47422	0.123826	0.510842	NA	0.0469014	NA
Mp7g12030	-2.62437	0.218459	-1.57287	0.623965	-2.60786	0.0635661	-0.342713	NA	-0.717415	0.410027	0.708791	NA	-0.7009	NA
Mp7g12040	-1.61839	0.92498	-0.858844	NA	-0.327434	0.91307	0.524613	NA	-0.982459	0.48999	1.28416	NA	0.308497	NA
Mp7g12060	-0.928765	0.00430496	-0.725545	0.0544635	-0.917456	0.00120779	-0.111154	0.905081	-0.997473	2.07199e-05	0.0920648	0.911608	-0.986164	0.000315347
Mp7g12070	-0.327136	0.998062	0.099069	0.998659	-0.783677	0.486878	-0.292388	0.922553	0.0840193	0.940021	0.133817	0.958468	-0.372522	0.718621
Mp7g12080	-0.833821	0.134916	-0.800353	0.14257	-0.65649	0.116803	-0.21643	0.816529	-0.683667	0.0445985	-0.182961	0.846453	-0.506336	0.176725
Mp7g12090	-0.212719	0.910201	0.0606069	0.992144	-0.18519	0.532845	0.0556027	0.959728	0.189606	0.383147	0.328929	0.233307	0.217135	0.327442
Mp7g12100	0.173417	0.998752	0.520574	0.992144	-0.467087	0.860333	0.312292	NA	0.575964	0.743108	0.659449	0.864515	-0.0645398	0.977129
Mp7g12110	0.0563565	0.998062	0.0294167	0.998659	0.520318	0.00738972	-0.201663	0.530825	-1.00876	6.09122e-10	-0.228603	0.458926	-0.544801	0.00188315
Mp7g12120	-0.0265678	0.998062	-0.0868923	0.957813	0.161384	0.238977	-0.184952	0.17755	-0.457694	3.98911e-07	-0.245276	0.0898296	-0.269743	0.0130781
Mp7g12130	0.0956564	0.995407	0.0203294	0.998659	0.303699	0.0668143	-0.120532	0.701358	-0.433186	0.000966381	-0.195859	0.436158	-0.225143	0.149779
Mp7g12140	-0.0769865	0.998062	0.0925535	0.982658	0.0462735	0.854619	-0.253391	0.12	-0.265652	0.0240457	-0.0838506	0.829322	-0.142392	0.373676
Mp7g12150	-0.0733769	0.998062	-0.172534	0.902347	-0.259133	0.298782	0.00467024	0.999905	-0.17991	0.393465	-0.0944868	0.851652	-0.365667	0.0516369
Mp7g12160	1.44256	0.920115	-1.91301	NA	-1.24645	0.559679	1.31658	NA	1.27851	0.386774	-2.03899	NA	-1.4105	NA
Mp7g12170	-0.0779979	0.994609	-0.123681	0.835414	-0.358563	0.00101222	0.465139	1.68875e-05	1.00281	1.29849e-26	0.419456	0.000488731	0.722247	1.70722e-12
Mp7g12190	-0.144457	0.96392	0.121788	0.962699	-0.253612	0.237558	-0.161512	0.608893	0.00289193	0.991294	0.104734	0.805193	-0.106262	0.610013
Mp7g12200	0.0328136	0.998062	-0.00639706	0.999352	0.152444	0.57034	-0.0322065	0.984259	-0.138724	0.475989	-0.0714171	0.895548	-0.0190939	0.944524
Mp7g12210	-0.142899	0.906907	0.0141828	0.998659	-0.0383771	0.87453	-0.0525101	0.909811	0.171035	0.157177	0.104571	0.747871	0.275556	0.0378764
Mp7g12220	0.135866	0.92887	-0.121161	0.923331	0.132991	0.496377	-0.0666279	0.877322	-0.0567172	0.741411	-0.323655	0.0487876	-0.0595924	0.735697
Mp7g12230	0.02989	0.998062	-0.172963	0.834615	0.13177	0.564083	-0.0527654	0.935101	-0.0598776	0.754367	-0.255618	0.27257	0.0420029	0.846144
Mp7g12260	-0.458328	0.693356	-0.183554	0.987899	-0.183009	0.741051	-0.413073	0.382903	-0.352746	0.29261	-0.138298	0.880178	-0.0774267	0.866001
Mp7g12270	-0.30896	0.998062	-1.21773	0.834615	-0.86371	0.585225	0.54975	NA	0.24341	0.852544	-0.359015	NA	-0.311339	NA
Mp7g12280	0.148007	0.998062	0.611112	0.902347	0.607154	0.499926	-0.271307	NA	-0.467161	0.500585	0.191798	0.921424	-0.00801397	0.993544
Mp7g12290	0.203512	0.924122	-0.139379	0.974718	0.132598	0.692161	-0.126112	0.806675	-0.29899	0.121147	-0.469002	0.0616593	-0.369904	0.0695376
Mp7g12300	-0.520256	0.809166	-0.0437811	0.998659	-0.462976	0.297979	-0.137361	0.92924	0.676963	0.0332735	0.339114	0.734114	0.734243	0.0785682
Mp7g12310	-0.0988888	0.998062	-0.192042	0.92208	-0.242268	0.349643	-0.0122511	0.998315	0.50728	0.00352022	-0.105404	0.866265	0.3639	0.0893334
Mp7g12320	-0.0843623	0.998062	0.0320232	0.998274	0.196409	0.313772	0.00210678	0.999905	0.187089	0.223171	0.118492	0.737785	0.46786	0.00106779
Mp7g12330	-0.0120958	0.998761	-0.0595699	0.992144	0.0137556	0.963784	0.149917	0.485398	0.38156	0.00130396	0.102443	0.728104	0.407412	0.000923445
Mp7g12340	0.0884523	0.998062	0.123512	0.96719	-0.277625	0.18998	-0.091282	0.859571	-0.148346	0.435197	-0.0562219	0.911174	-0.514424	0.00169062
Mp7g12350	-0.0697991	0.998062	0.226292	0.974718	0.0406646	0.957378	-0.264001	0.712874	-0.28283	0.452908	0.0320899	0.977389	-0.172367	0.684159
Mp7g12360	0.056108	0.998062	0.118314	0.98464	0.255559	0.337034	-0.389566	0.0924473	-1.45167	3.32128e-18	-0.32736	0.215399	-1.25222	2.57904e-13
Mp7g12370	-0.678906	0.939734	-0.273601	0.992144	0.442621	0.708977	-0.220863	0.943922	-0.94804	0.166966	0.184441	0.931875	0.173487	0.863506
Mp7g12380	0.195312	0.998644	-2.5689	NA	0.121837	0.970176	-0.886804	NA	0.0682239	0.974506	-3.65102	NA	-0.00525106	NA
Mp7g12390	1.20008	NA	-4.11862	NA	3.55563	NA	5.31231	NA	-0.0954422	NA	-0.00638457	NA	2.26011	NA
Mp7g12400	-0.289619	0.995624	-0.81519	0.430602	-1.35428	0.00302698	-0.503743	0.499498	0.153648	0.797471	-1.02931	0.0678693	-0.911012	0.0462715
Mp7g12410	-0.182271	0.998062	0.00334156	0.999596	-0.471393	0.450933	-0.108604	0.966701	-0.913235	0.0230464	0.0770086	0.955923	-1.20236	0.00333099
Mp7g12440	-0.0110914	0.998761	0.000396111	0.999673	-0.585012	0.147066	-1.30501	3.99175e-05	-1.24119	2.11486e-05	-1.29352	7.87896e-05	-1.81512	7.22747e-10
Mp7g12450	0.229106	0.893359	-0.0616861	0.992144	-1.94009	1.13347e-28	-0.377552	0.143982	1.50991	5.92959e-19	-0.668344	0.00248953	-0.659294	0.000665685
Mp7g12460	-0.203587	0.972652	0.0296828	0.998659	-0.320165	0.332194	-0.0633679	0.966561	-0.063363	0.85515	0.169901	0.769962	-0.179941	0.542756
Mp7g12470	-0.530208	0.81755	-1.01691	0.163083	-0.369325	0.551359	-0.111159	0.959841	-0.323868	0.456887	-0.597856	0.453789	-0.162985	0.782637
Mp7g12480	0.138132	0.958579	0.0646055	0.992144	0.337	0.0512876	0.0068873	0.999055	-0.0177242	0.940525	-0.0666389	0.877792	0.181144	0.283864
Mp7g12490	0.0221494	0.998062	-0.0277777	0.996948	0.160658	0.336175	-0.0246648	0.980153	-0.0371103	0.829725	-0.0745919	0.809654	0.101398	0.484557
Mp7g12500	0.0123673	0.998752	0.0917962	0.96486	-0.0422686	0.854619	-0.0744908	0.821141	0.191624	0.101671	0.00493816	0.994406	0.136988	0.330122
Mp7g12510	-0.266991	0.997477	-0.0353808	0.998659	-0.402869	0.550513	-0.116735	0.964694	0.0317671	0.963461	0.114875	0.930045	-0.104111	0.869176
Mp7g12520	0.0824506	0.998062	-0.0574748	0.992144	0.269624	0.154455	-0.0493267	0.952445	0.220879	0.171678	-0.189252	0.544746	0.408052	0.0102522
Mp7g12530	0.296148	0.99605	-0.270656	0.987899	0.284478	0.724818	0.47591	0.564889	-0.107355	0.872036	-0.0908943	0.954938	-0.119025	0.861264
Mp7g12540	-0.141162	0.982682	-0.173445	0.886294	-0.0978686	0.751792	-0.0046313	0.999905	0.0463984	0.851043	-0.0369138	0.950895	0.089692	0.698937
Mp7g12550	0.0143746	0.998761	0.0981618	0.987899	0.242464	0.32661	-0.334684	0.149155	-0.536372	0.000984674	-0.250897	0.435744	-0.308283	0.114508
Mp7g12560	-0.609537	0.785515	-0.107528	0.996948	0.19783	0.805559	-0.256609	0.83172	-0.45566	0.321962	0.2454	0.856256	0.351707	0.536065
Mp7g12570	0.36302	0.369626	0.195052	0.888667	0.177507	0.564848	-0.0184942	0.996943	-0.516495	0.00249847	-0.186461	0.652901	-0.702007	0.000187065
Mp7g12590	2.57561	NA	1.82563	NA	2.68497	NA	0.807541	NA	-0.0953257	NA	0.0575615	NA	0.0140334	NA
Mp7g12600	0.112408	0.99715	0.0124287	0.998659	-0.237305	0.342619	0.0945456	0.872054	0.848013	1.6828e-07	-0.00543404	0.996212	0.4983	0.0044744
Mp7g12620	0.638776	0.55961	-1.12607	0.0264892	-2.76145	2.18053e-16	1.20244	0.00216028	2.88194	6.04313e-19	-0.562407	0.360971	-0.518295	0.218503
Mp7g12630	0.11233	0.99605	0.0697819	0.992144	-0.158512	0.574298	-0.780555	5.54251e-06	-0.507547	0.00179781	-0.823103	3.36605e-06	-0.778388	2.01923e-06
Mp7g12640	-0.0716824	0.998062	0.0433342	0.998659	-0.0865459	0.854129	0.0518782	0.976621	0.243568	0.363005	0.166895	0.773084	0.228705	0.413011
Mp7g12650	0.0190091	0.998752	0.195387	0.857901	0.143804	0.632626	-0.294008	0.238065	-0.486128	0.00417665	-0.11763	0.802375	-0.361332	0.0540874
Mp7g12660	0.0828258	0.998062	-0.0286186	0.998659	0.05273	0.873045	-0.188796	0.464695	-0.669695	1.50177e-06	-0.300241	0.179515	-0.699791	3.50345e-06
Mp7g12670	-0.0696743	0.99715	0.0704234	0.98536	-0.14899	0.271098	0.0932129	0.680091	0.290737	0.00186655	0.233311	0.133066	0.211421	0.071833
Mp7g12690	-0.487429	0.0437442	-0.263003	0.583384	-0.671677	7.3719e-05	1.20433	1.52053e-14	1.07754	1.6233e-12	1.42876	4.9478e-20	0.893296	1.31311e-08
Mp7g12700	0.238469	NA	-1.91714	NA	-0.655986	NA	2.14912	NA	3.01436	NA	-0.00649782	NA	2.11991	NA
Mp7g12710	0.0348556	0.998761	0.0708876	0.998659	-1.01266	0.297979	0.743726	NA	1.2564	0.0779882	0.779758	0.660435	0.208885	0.867241
Mp7g12720	0.097647	0.998062	-0.324657	0.758264	-0.0925295	0.845948	0.514258	0.0806581	0.297388	0.247674	0.0919538	0.908039	0.107212	0.760724
Mp7g12730	-0.792904	0.0405557	-0.808175	0.0220446	-0.279653	0.338716	0.321204	0.347548	0.674666	0.00055453	0.305933	0.622721	1.18792	4.40881e-06
Mp7g12740	0.000483133	0.998761	0.111255	0.867282	0.026899	0.89719	-0.0840447	0.705611	-0.0347876	0.791451	0.0267275	0.936303	-0.00837166	0.959862
Mp7g12750	-0.0261087	0.998752	-0.0784087	0.992144	0.18793	0.583679	0.0488045	0.975553	-0.234234	0.318905	-0.00349545	0.999286	-0.0201945	0.951868
Mp7g12760	0.151343	0.974027	0.0794676	0.992144	0.333208	0.131817	-0.00543786	0.999274	0.000942038	0.997478	-0.0773133	0.880178	0.182807	0.380365
Mp7g12790	0.29982	0.998062	0.129998	0.998659	1.69321	0.143781	-0.46403	0.881776	-2.11074	0.021412	-0.633851	0.780916	-0.717345	0.528119
Mp7g12800	-0.0690577	0.998062	-0.115731	0.944884	-0.420071	0.00309705	0.386963	0.0107339	1.00713	7.05977e-17	0.34029	0.0483838	0.656117	5.13365e-07
Mp7g12810	0.0943448	0.998752	-0.77695	0.87	-0.851756	0.411911	0.526144	NA	0.242474	0.78616	-0.345151	0.882373	-0.703627	0.452425
Mp7g12820	0.436377	0.998062	0.498614	0.987899	-0.110697	0.952161	-0.70002	NA	-0.0652107	0.957551	-0.637783	0.761233	-0.612285	0.548061
Mp7g12830	0.192346	0.998062	-0.327437	0.992144	0.819547	0.587315	-0.411101	NA	-1.06594	0.279689	-0.930885	NA	-0.438738	NA
Mp7g12840	-0.0698678	0.998062	0.0305371	0.996866	0.0601667	0.790338	0.360045	0.00670508	0.659731	1.17995e-09	0.46045	0.000551772	0.789765	3.85047e-12
Mp7g12850	-0.0742803	0.998062	-0.144292	0.941489	-0.159715	0.57034	-0.864297	1.09874e-07	-1.72722	7.06792e-31	-0.934309	1.43942e-08	-1.81266	2.33593e-32
Mp7g12860	-0.201864	0.998062	-1.25928	0.246379	-0.790245	0.33354	0.56102	NA	-0.378928	0.537503	-0.496397	0.742764	-0.967309	0.154785
Mp7g12870	-0.214497	0.949244	-0.246315	0.859032	-0.0298182	0.948005	0.0262117	0.992777	0.15444	0.496507	-0.00560674	0.997223	0.339119	0.163749
Mp7g12880	-0.113438	0.988868	-0.0100976	0.998659	-0.182674	0.35044	-0.128133	0.667184	0.0582117	0.752768	-0.0247924	0.962276	-0.0110239	0.962743
Mp7g12890	-0.0986898	0.998062	0.0675771	0.996866	0.217353	0.621182	-0.381303	0.328767	-0.873153	0.000382276	-0.215036	0.721174	-0.557111	0.0402379
Mp7g12900	0.0599964	0.998062	-0.0289866	0.998659	0.231748	0.349123	-0.299739	0.212749	-0.321572	0.0700922	-0.388722	0.088988	-0.14982	0.488478
Mp7g12910	0.0390938	0.998062	0.0358278	0.992144	0.339096	0.00153511	0.157711	0.319544	0.368779	0.000150739	0.154445	0.400815	0.668781	1.40788e-11
Mp7g12920	0.0977094	0.995624	0.0617628	0.992144	0.161801	0.428303	0.186369	0.419623	0.599131	2.71467e-06	0.150423	0.613946	0.663223	9.99147e-07
Mp7g12930	-0.228835	0.109607	0.119637	0.711856	0.52211	2.10923e-10	0.441257	1.69596e-07	-0.233883	0.00567531	0.789728	4.69803e-21	0.517062	5.115e-10
Mp7g12940	-0.701364	NA	0.361996	NA	0.278614	NA	-1.06989	NA	-0.194391	NA	-0.00652606	NA	0.785587	NA
Mp7g12950	-0.00279315	0.998761	0.0153882	0.998659	0.180139	0.458154	0.0715993	0.904233	-0.218421	0.20838	0.0897806	0.844443	-0.0354892	0.884207
Mp7g12970	-0.128463	0.991351	0.0245144	0.998659	0.117715	0.70248	-0.146888	0.705943	-0.137893	0.506864	0.00608908	0.995531	0.108285	0.635114
Mp7g12980	0.0894735	0.998062	-0.16723	0.964362	0.00565338	0.991206	-0.0286548	0.992777	-0.170959	0.526321	-0.285358	0.469075	-0.254779	0.326052
Mp7g12990	0.0545686	0.998062	0.139038	0.915748	-0.204377	0.324362	-0.0194874	0.992777	0.172363	0.30213	0.0649816	0.880975	-0.0865826	0.656642
Mp7g13010	-0.280238	0.508868	0.0277355	0.998659	0.803301	1.66424e-07	-0.243627	0.286458	-1.1633	1.83525e-16	0.064347	0.89216	-0.0797581	0.70885
Mp7g13020	-0.22448	0.609632	-0.113564	0.944884	-0.126953	0.495185	0.246353	0.137811	0.583087	1.22251e-07	0.35727	0.0420039	0.680613	1.21064e-07
Mp7g13030	-0.134611	0.998062	-0.364923	0.990198	-0.461035	0.682318	-0.401087	NA	-0.429684	0.535586	-0.631399	0.700306	-0.756107	0.349958
Mp7g13040	-0.649844	0.86884	-0.747465	0.688898	-1.52076	0.00979387	-0.128183	0.974563	-0.64511	0.284669	-0.225803	0.885655	-1.51603	0.00451888
Mp7g13050	0.101476	0.957462	0.0102091	0.998659	0.0928884	0.600446	-0.0725062	0.799782	-0.226901	0.0350214	-0.163773	0.326656	-0.235489	0.0322575
Mp7g13060	-2.83178	NA	-2.81269	NA	0.57145	NA	-0.0256297	NA	-3.1656	NA	-0.00654098	NA	0.237632	NA
Mp7g13070	-0.120368	0.998062	0.0636438	0.996948	0.026791	0.966295	-0.524111	0.105258	-0.678218	0.00502638	-0.340099	0.470022	-0.531059	0.0527965
Mp7g13080	0.372279	0.998062	2.59809	NA	1.97033	NA	-1.17184	NA	-1.93325	NA	1.05398	NA	-0.335203	NA
Mp7g13090	-1.17012	NA	2.0238	NA	2.36343	NA	-1.5512	NA	-0.823717	NA	1.64272	NA	2.70983	NA
Mp7g13100	-0.108715	0.99858	-0.488726	0.983161	0.25751	0.854126	0.0326099	0.999055	-0.0434427	0.970355	-0.347402	0.878142	0.322782	0.743895
Mp7g13110	-0.291185	0.957433	-0.152392	0.990793	-0.0369961	0.957662	-0.143606	0.893222	-0.0626811	0.8892	-0.0048133	0.999423	0.191508	0.633161
Mp7g13120	0.184759	0.998062	-0.503997	0.987899	0.745161	0.579733	-0.653195	0.738769	-0.0509049	0.971007	-1.34195	0.292854	0.509497	0.630396
Mp7g13130	0.300607	0.601132	0.449702	0.15239	0.167941	0.563279	-0.556455	0.00644215	0.292551	0.121069	-0.40736	0.0907101	0.159885	0.475311
Mp7g13150	-0.191825	0.925482	-0.100762	0.987899	0.372113	0.0920521	-0.50335	0.0118576	-0.972162	1.78052e-09	-0.412286	0.0885487	-0.408224	0.0313082
Mp7g13160	-0.477602	0.99605	0.325497	0.992144	0.151927	0.927641	-0.655344	0.691324	-0.634462	0.472241	0.147755	0.954251	-0.00493414	0.996643
Mp7g13180	0.157282	0.998062	0.105888	0.998659	1.66412	0.0248761	-0.501174	0.75511	-1.36276	0.0405921	-0.552568	0.716665	0.144079	0.882169
Mp7g13190	0.00558937	0.998761	0.00986677	0.998659	0.122595	0.47796	-0.000603002	0.999905	-0.0392987	0.805096	0.00367439	0.996216	0.0777072	0.60635
Mp7g13210	0.409542	0.998062	-0.31049	0.992144	0.649741	0.572437	0.25347	NA	-0.231308	0.820038	-0.466562	0.834622	0.00888993	0.99394
Mp7g13220	-0.00777335	0.998761	-0.103881	0.986814	0.241268	0.301432	-0.114266	0.798803	-0.687082	1.23623e-05	-0.210374	0.472313	-0.43804	0.00906913
Mp7g13230	-0.490624	NA	1.33632	NA	-0.610734	NA	-2.60819	NA	0.606939	NA	-0.781247	NA	0.48683	NA
Mp7g13240	-0.204212	0.974982	0.0933024	0.992144	-0.340197	0.288092	-0.0753638	0.950776	0.308188	0.226235	0.22215	0.665888	0.172202	0.571005
Mp7g13250	-0.383436	0.58513	0.139995	0.987522	-0.115195	0.787649	-0.1744	0.747865	-0.183565	0.49753	0.349031	0.346433	0.0846757	0.796726
Mp7g13260	0.00160646	0.998761	-0.0853295	0.983013	-0.188717	0.191307	0.038556	0.948827	0.281698	0.00737532	-0.04838	0.906377	0.0913745	0.56666
Mp7g13270	0.00645841	0.998761	0.136759	0.992144	0.0911496	0.88349	0.136465	0.893967	-0.477739	0.108464	0.266765	0.678092	-0.393048	0.242955
Mp7g13280	0.149654	0.998062	-0.701499	0.546306	-0.69737	0.220072	-0.0347867	0.997155	-0.768957	0.0326545	-0.88594	0.121732	-1.61598	0.000122176
Mp7g13290	-0.0620548	0.998062	0.030548	0.998659	-0.11665	0.865428	-0.19432	0.842814	-0.282413	0.470588	-0.101717	0.923721	-0.337008	0.406666
Mp7g13300	-0.111369	0.923243	-0.0544171	0.987899	-0.143425	0.277953	-0.0130673	0.992777	0.556695	2.18494e-10	0.0438845	0.890816	0.524639	5.49696e-08
Mp7g13310	-0.12474	0.998062	0.106036	0.992144	0.0913762	0.840158	0.119599	0.885992	0.613505	0.00563284	0.350375	0.439922	0.829621	0.000700729
Mp7g13320	-0.304783	0.998062	-0.464915	0.911315	-0.0911129	0.922707	0.540257	0.479832	0.708572	0.10641	0.380126	0.784812	0.922242	0.0863325
Mp7g13330	-0.0914169	0.998062	0.180938	0.982592	-0.0080659	0.989946	-0.339104	0.460249	-0.519452	0.0626959	-0.066749	0.936303	-0.436101	0.143403
Mp7g13340	0.0584994	0.998062	0.0190499	0.998659	0.447277	0.00332972	-0.125456	0.691684	-0.596289	6.13907e-06	-0.164906	0.55599	-0.207511	0.199316
Mp7g13350	0.0446416	0.998062	0.184289	0.923331	-0.066316	0.877633	-0.0657421	0.950621	-0.0717995	0.805126	0.0739054	0.903823	-0.182757	0.463278
Mp7g13360	-2.69463	NA	0.356741	NA	0.475334	NA	-2.09614	NA	-2.04616	NA	0.955237	NA	1.1238	NA
Mp7g13370	-0.00868162	0.998761	-0.168228	0.850712	0.409346	0.0103171	0.210834	0.355156	-0.10608	0.56031	0.0512875	0.914739	0.311948	0.050115
Mp7g13380	0.697828	0.987047	0.854122	0.934476	0.946182	0.419718	-0.487255	NA	0.251043	0.835548	-0.330961	0.904182	0.499396	0.645738
Mp7g13390	0.77285	0.00441174	0.617246	0.0433233	1.20089	1.15357e-08	0.0393329	0.986571	-0.274158	0.266781	-0.116271	0.848126	0.153882	0.578903
Mp7g13400	-0.0698538	0.998062	0.16184	0.992144	0.13817	0.856363	-0.0295001	0.998216	-0.25226	0.595715	0.202194	0.844366	-0.0442359	0.939742
Mp7g13410	-0.15646	0.998062	-0.249893	0.987899	-0.0276328	0.977688	0.223924	0.871939	0.245816	0.637068	0.130491	0.927772	0.374643	0.495626
Mp7g13420	-0.0581504	0.998062	0.0113568	0.998659	-0.170597	0.496074	0.0035909	0.999905	-0.00449181	0.98655	0.073098	0.881025	-0.116939	0.578365
Mp7g13430	-2.68796	0.776678	2.23319	NA	-0.823145	NA	-1.24184	NA	-0.146805	NA	3.67931	NA	1.71801	NA
Mp7g13440	-0.0144841	0.998752	0.0237801	0.998659	0.0918114	0.692648	-0.124203	0.640158	-0.315466	0.0125131	-0.0859385	0.808756	-0.209171	0.149037
Mp7g13450	-0.0948633	0.998062	0.0485809	0.992144	-0.318665	0.0492946	-0.0738243	0.886261	0.497214	0.000113718	0.0696199	0.888263	0.273412	0.104311
Mp7g13460	-0.060341	0.974369	-0.040817	0.987899	-0.0764012	0.44929	0.00715709	0.996155	0.0599075	0.442905	0.026681	0.905537	0.0438473	0.636351
Mp7g13480	0.0605811	0.998062	0.219915	0.852494	0.1712	0.571581	-0.337021	0.185176	-0.405243	0.0224649	-0.177686	0.685319	-0.294624	0.166773
Mp7g13490	-0.0852855	0.998752	0.0809323	0.998659	-0.501948	0.733023	-0.287416	0.938876	-0.214758	0.857471	-0.121198	0.966503	-0.63142	0.530067
Mp7g13500	-0.0774966	0.956461	0.00706539	0.998659	0.0425308	0.777034	-0.426569	4.45851e-08	-0.325942	6.25124e-06	-0.342007	0.000115357	-0.205915	0.0133698
Mp7g13510	-0.17446	0.998062	-0.158104	0.990198	0.459631	0.296993	0.0976949	0.955612	-0.54428	0.101869	0.114051	0.906662	0.0898113	0.84796
Mp7g13530	0.0836278	0.998062	0.171504	0.992144	-0.304758	0.616126	-0.188197	0.879965	-0.015695	0.97961	-0.100321	0.931208	-0.40408	0.355883
Mp7g13540	0.0806325	0.974027	-0.042477	0.992144	-0.0455709	0.785762	0.221791	0.0398752	0.743252	5.29583e-21	0.0986815	0.608275	0.617049	5.39369e-13
Mp7g13550	-0.103369	0.923271	-0.138426	0.678408	-0.141152	0.244565	0.134261	0.341118	0.336364	6.21787e-05	0.099204	0.62464	0.298581	0.00163595
Mp7g13560	0.020517	0.998644	0.156471	0.838133	-0.138997	0.530236	-0.303934	0.0749686	-0.346234	0.0107985	-0.167979	0.506819	-0.505748	0.000175709
Mp7g13570	-0.280475	NA	-0.99787	NA	-1.73754	NA	0.710884	NA	1.59842	NA	-0.00651108	NA	0.141356	NA
Mp7g13580	0.0377435	0.998349	0.257849	0.867282	0.110544	0.812068	-0.197249	0.721508	-0.236584	0.392824	0.022857	0.979618	-0.163784	0.598686
Mp7g13590	-0.0317898	0.998644	0.047611	0.998274	0.00991948	0.983592	-0.19941	0.643769	0.0992337	0.720583	-0.120009	0.844366	0.140943	0.606567
Mp7g13600	-0.280577	NA	3.16311	NA	0.145134	NA	-1.62342	NA	0.331118	NA	1.82026	NA	0.756829	NA
Mp7g13610	0.482951	NA	-0.514131	NA	0.176716	NA	0.413673	NA	-0.120803	NA	-0.583409	NA	-0.427037	NA
Mp7g13620	0.0863484	0.998761	-1.32109	0.690108	-0.305329	0.858555	1.24469	NA	0.611128	0.552378	-0.162746	0.964901	0.219451	0.877783
Mp7g13630	-0.0678454	0.998062	-0.160358	0.987899	-0.522082	0.116855	0.715173	0.0210366	1.48115	1.92912e-09	0.62266	0.072303	1.02691	9.74257e-05
Mp7g13640	0.0452284	0.998062	-0.103008	0.927083	0.161379	0.291986	-0.071192	0.818527	-0.352214	0.000706976	-0.219428	0.175169	-0.236063	0.0466738
Mp7g13650	0.0209909	0.998752	-0.145393	0.96974	-0.169973	0.604416	-0.00220594	0.999905	-0.286916	0.173252	-0.16859	0.705755	-0.47788	0.0179249
Mp7g13660	-0.0867328	0.998062	-0.0929567	0.996866	0.243187	0.591022	0.244519	0.745132	0.612282	0.0319126	0.238295	0.805774	0.942202	0.00464106
Mp7g13670	-0.0573245	0.998062	-0.0521633	0.987899	-0.269421	0.00323716	-0.183486	0.10304	0.0219805	0.856827	-0.178325	0.223001	-0.190116	0.0579141
Mp7g13690	-0.0938218	0.998062	-0.020398	0.998659	-0.373515	0.0790675	-0.29975	0.207976	-0.568732	0.000455575	-0.226326	0.476719	-0.848425	6.02529e-07
Mp7g13710	-0.224308	0.998062	-0.206843	0.992144	-0.302837	0.719491	-0.132915	0.96159	-0.611676	0.225531	-0.115449	0.935713	-0.690205	0.176714
Mp7g13720	0.612647	0.998062	1.06627	0.86955	-0.490646	0.789079	-0.0909339	NA	0.342443	0.788985	0.362687	NA	-0.76085	NA
Mp7g13730	-0.0164938	0.998062	-0.0100306	0.998659	0.0411754	0.730711	0.0433331	0.817757	0.249041	4.2303e-05	0.0497963	0.780916	0.306711	2.46841e-06
Mp7g13740	1.54121	0.936399	-0.412783	NA	0.609123	0.757435	2.98964	NA	1.76691	0.233723	1.03566	NA	0.834824	NA
Mp7g13750	0.208956	0.988868	-0.0133006	0.998784	0.25481	0.44496	1.05691	9.02439e-06	0.811147	0.000209612	0.834652	0.00498825	0.857001	0.000667692
Mp7g13760	-0.264177	0.988868	-0.323816	0.909535	-1.11094	0.00155263	-0.285078	0.705943	0.359058	0.348044	-0.344717	0.617488	-0.487708	0.197865
Mp7g13780	-0.107529	0.995624	-0.181691	0.844268	-0.145215	0.580515	-0.105006	0.812309	-0.159234	0.388375	-0.179168	0.57348	-0.19692	0.294548
Mp7g13790	0.568274	0.397228	-0.25643	0.959525	-0.0729046	0.91658	0.164818	0.86053	-0.376584	0.232746	-0.659885	0.132739	-1.01776	0.00103612
Mp7g13800	0.301254	0.532321	0.225876	0.749515	0.34142	0.107808	-0.0167263	0.997155	-0.302188	0.0924875	-0.0921049	0.848165	-0.262023	0.166905
Mp7g13810	0.0852425	0.980764	0.0788915	0.96974	0.164213	0.239596	-0.189963	0.157604	-0.692878	1.04829e-14	-0.196314	0.196251	-0.613908	4.97243e-10
Mp7g13820	-0.0448534	0.998062	0.0945319	0.96719	0.0556705	0.814791	-0.0803248	0.814792	-0.0279969	0.879772	0.0590606	0.875732	0.072527	0.662436
Mp7g13830	0.161217	0.342111	0.141957	0.511425	0.206742	0.0148651	-0.0891135	0.529848	-0.196294	0.00704563	-0.108373	0.466744	-0.150769	0.0797484
Mp7g13840	0.107013	0.901959	0.00304289	0.999352	0.127096	0.287459	0.0650848	0.781044	0.28551	0.000536362	-0.0388853	0.893483	0.305593	0.000734397
Mp7g13850	-0.142155	0.989579	0.187488	0.887223	-0.239189	0.32826	-0.0402075	0.976454	0.15673	0.433373	0.289435	0.354024	0.0596963	0.828555
Mp7g13860	0.0151686	0.998761	0.159034	0.987899	0.23665	0.593616	0.0174065	0.998315	-0.111016	0.767047	0.161272	0.820639	0.110465	0.765659
Mp7g13870	-0.380619	0.44644	-0.238785	0.820268	-0.564599	0.0119057	0.328335	0.260412	1.08512	6.40834e-09	0.470168	0.0630288	0.901138	3.06762e-06
Mp7g13880	-0.187996	0.998644	-0.859336	0.961633	-1.00854	0.45017	1.36392	NA	2.15183	0.0242189	0.692581	NA	1.33128	NA
Mp7g13890	0.0195172	0.998752	-0.018806	0.998659	0.0551463	0.853423	0.00975868	0.998315	0.170717	0.303219	-0.0285645	0.954938	0.206346	0.212403
Mp7g13900	0.668324	0.998062	0.396615	NA	-1.30954	NA	-0.984696	NA	0.0369799	NA	-1.2564	NA	-1.94088	NA
Mp7g13910	-1.85641	0.604671	-1.28519	0.831008	-2.44968	0.0611493	-0.248057	0.975647	0.29325	0.851562	0.323161	0.929768	-0.300022	0.8649
Mp7g13920	-0.0345654	0.998752	0.0736725	0.997184	-0.0580367	0.938092	-0.195811	0.832806	-0.295009	0.434798	-0.0875733	0.929768	-0.31848	0.408145
Mp7g13930	-0.0467887	0.998062	-0.0143771	0.998659	0.0255688	0.94626	-0.00203999	0.999905	-0.0215136	0.93288	0.0303717	0.95594	0.050844	0.825905
Mp7g13950	1.13239	0.998062	1.48465	NA	1.06268	NA	-0.490167	NA	-0.451247	NA	-0.137914	NA	-0.520961	NA
Mp7g13960	1.33905	0.0231018	1.23717	0.0516206	1.33283	0.000472055	0.295043	0.818527	1.12067	0.00531796	0.193159	0.875732	1.11445	0.00456329
Mp7g13970	-0.674752	NA	1.94963	NA	0.372734	NA	0.593785	NA	1.45402	NA	3.21817	NA	2.5015	NA
Mp7g13980	-0.293957	0.807004	-0.155319	0.974718	0.0144335	0.978273	0.60738	0.0131375	0.483171	0.0286319	0.746018	0.00146431	0.791561	0.00017392
Mp7g13990	0.352481	0.993089	-0.0024604	0.999657	0.507032	0.473024	0.224549	0.902061	0.0814027	0.912178	-0.130392	0.936303	0.235954	0.726154
Mp7g14000	-0.0443006	0.99858	-0.14633	0.990198	0.0285661	0.969625	-0.281916	0.638649	-0.529892	0.0829813	-0.383945	0.451027	-0.457025	0.156185
Mp7g14010	-0.283747	0.848259	0.0719268	0.992144	0.249353	0.444256	-0.202988	0.651809	-0.481572	0.0203916	0.152685	0.808858	0.0515285	0.882169
Mp7g14020	-0.291746	0.994609	0.0785273	0.998659	-0.366452	0.598462	-0.0290944	0.998315	0.0620841	0.925968	0.341179	0.736914	-0.0126219	0.985889
Mp7g14030	-0.321739	0.97426	0.0467263	0.998659	0.08491	0.89729	0.108295	0.951148	0.633721	0.0423602	0.47676	0.511694	1.04037	0.00454583
Mp7g14040	0.063231	0.998752	-0.113375	0.996948	0.519638	0.351985	0.405068	0.663093	0.587075	0.186755	0.228462	0.878322	1.04348	0.0270733
Mp7g14050	0.109535	0.998062	0.263711	0.974718	-0.030992	0.972589	1.50407	9.83101e-05	2.7621	2.44922e-16	1.65825	3.26909e-05	2.62158	1.58765e-13
Mp7g14070	-0.232186	0.986639	0.153281	0.987899	0.233486	0.606071	0.0346901	0.992777	-0.0841422	0.830555	0.420158	0.388476	0.38153	0.244174
