## Supplementary material for "Coordination between growth and stress responses by DELLA in the liverwort *Marchantia polymorpha*": DataS1 (part 3 of 3)

### Sheet: (B) Mppif-KO profiles (continued)
Data S1. (B) Gene expression changes in Mppifko and WT during far-red light irradiation
Mp7g14080	-0.115602	0.995624	0.0320141	0.998659	-0.0419459	0.910608	-0.374092	0.0715251	-0.466958	0.00223197	-0.226475	0.515232	-0.393301	0.0363649
Mp7g14090	-0.0648543	0.998062	-0.0380447	0.996866	0.127621	0.607455	-0.221166	0.319311	-0.597949	1.72449e-05	-0.194356	0.443969	-0.405473	0.00608707
Mp7g14100	0.167748	0.998062	-0.241629	0.93285	0.0575279	0.926365	0.0511778	0.985578	-0.086092	0.829643	-0.358199	0.455367	-0.196312	0.573918
Mp7g14110	0.0414695	0.998062	0.0493594	0.992144	0.0581797	0.857704	0.629396	9.37544e-05	1.59348	1.08218e-29	0.637286	9.67989e-05	1.61019	1.207e-29
Mp7g14120	0.419599	0.998062	3.3871	0.198126	-0.806892	0.681142	-1.90691	NA	1.2047	0.346365	1.06058	NA	-0.0217963	NA
Mp7g14140	-0.0728683	0.998761	-0.232559	0.996866	-1.35247	0.159992	0.837546	NA	2.69155	0.000455257	0.677856	0.804482	1.41194	0.190915
Mp7g14150	0.119616	0.994609	0.353899	0.320606	0.156604	0.547512	-0.0409874	0.975032	0.328472	0.0464698	0.193296	0.577737	0.36546	0.0415037
Mp7g14160	-0.126673	0.963461	0.0389274	0.996866	0.0906978	0.708977	-0.170011	0.439895	-0.402626	0.000722604	-0.00441084	0.9967	-0.185256	0.269133
Mp7g14170	0.0455334	0.998062	0.175702	0.857333	0.214778	0.263347	-0.112041	0.769681	0.120932	0.477572	0.0181279	0.97637	0.290177	0.0771506
Mp7g14190	0.238469	NA	-0.679545	NA	-0.602055	NA	1.87331	NA	1.822	NA	0.955294	NA	0.981472	NA
Mp7g14210	-0.0568563	0.998062	0.0837201	0.986814	0.274444	0.077757	0.00393945	0.999458	-0.21765	0.106766	0.144516	0.592846	0.113651	0.494022
Mp7g14220	-0.0388159	0.998062	-0.0834209	0.987899	0.205623	0.336843	-0.0504012	0.948292	-0.41764	0.00443182	-0.0950062	0.810002	-0.173201	0.324402
Mp7g14230	-0.0288259	0.998062	-0.0351279	0.992144	-0.0878391	0.649854	0.019679	0.987354	0.198396	0.0913574	0.013377	0.975058	0.139383	0.27764
Mp7g14240	1.20023	NA	-0.57317	NA	0.60687	NA	0.805123	NA	1.91533	NA	-0.968275	NA	1.32197	NA
Mp7g14250	-0.782509	0.988868	0.272576	0.996866	-0.514487	0.781797	-0.672743	NA	-0.0379814	0.981667	0.382342	0.903984	0.23004	0.882451
Mp7g14260	-0.0853974	0.967088	0.0518815	0.987899	0.0310176	0.877452	0.0507965	0.872652	0.0581299	0.636029	0.188075	0.155629	0.174545	0.0893334
Mp7g14270	0.00588127	0.998761	0.0166611	0.998659	0.0110662	0.955685	-0.176956	0.0949628	-0.247614	0.0017504	-0.166176	0.176141	-0.242429	0.00493774
Mp7g14280	0.044289	0.998062	0.256354	0.70057	-0.380421	0.0697585	0.223005	0.475515	1.02243	2.35085e-10	0.43507	0.0655449	0.59772	0.00102862
Mp7g14290	-0.586034	0.641729	0.0961538	0.996866	-0.0937228	0.898322	-0.419465	0.473496	-0.305613	0.407461	0.262723	0.805193	0.186698	0.722651
Mp7g14300	-0.257013	0.711603	-0.270114	0.601302	-0.370624	0.0719954	0.0593039	0.944873	0.108495	0.626591	0.0462028	0.931719	-0.00511551	0.985889
Mp7g14310	-0.160318	0.980194	0.0020886	0.999596	0.1314	0.691543	-0.164627	0.688917	-0.298021	0.119113	-0.00222069	0.99951	-0.00630298	0.984704
Mp7g14340	-1.19425	0.995624	-0.0907891	NA	-1.81334	NA	-0.155023	NA	-0.075856	NA	0.948435	NA	-0.694948	NA
Mp7g14350	-0.152977	0.998062	-0.408936	0.962564	0.063296	0.9553	0.381045	NA	-0.0325788	0.965957	0.125086	0.949261	0.183695	0.815472
Mp7g14360	0.00141493	0.998761	0.0318894	0.998659	-0.0189211	0.966295	-0.294694	0.243276	-0.889046	6.00684e-08	-0.26422	0.363195	-0.909382	8.57235e-08
Mp7g14370	0.0273991	0.998216	-0.051817	0.992144	0.135972	0.601118	-0.0817119	0.876802	-0.391803	0.00977694	-0.160928	0.622293	-0.283231	0.0955551
Mp7g14380	-0.312624	0.790937	-0.0601775	0.996866	-0.141537	0.725108	-0.0643977	0.961594	-0.0428159	0.899247	0.188049	0.732942	0.128272	0.676322
Mp7g14390	-0.147723	0.986894	-0.102312	0.987899	-0.478744	0.0200458	0.0551928	0.957442	0.059898	0.822475	0.100603	0.842692	-0.271124	0.180481
Mp7g14400	0.269111	0.641729	0.111404	0.98464	0.587945	0.000653537	0.0232119	0.992777	-0.354661	0.0349012	-0.134495	0.746273	-0.0358267	0.88818
Mp7g14410	0.00342609	0.998761	-0.383743	0.778903	0.418689	0.293428	-0.260297	0.666937	-0.796614	0.00332672	-0.647465	0.10849	-0.381351	0.251934
Mp7g14450	0.0226399	0.998062	0.165459	0.623965	0.172219	0.212968	-0.213216	0.109214	-0.488612	2.03986e-07	-0.0703968	0.805561	-0.339033	0.00136998
Mp7g14460	0.119962	0.998062	0.0451666	0.997491	-0.10155	0.766568	0.260293	0.396739	0.485806	0.00618916	0.185497	0.684708	0.264294	0.245777
Mp7g14470	-0.0306465	0.998062	-0.11422	0.952481	0.0657213	0.807802	-0.148237	0.564186	-0.582854	3.65292e-06	-0.231811	0.288317	-0.486486	0.000413246
Mp7g14480	-0.0400097	0.998761	-0.254447	0.987899	-0.18225	0.840783	0.0970036	0.975842	-0.461737	0.323697	-0.117434	0.937376	-0.603977	0.27068
Mp7g14500	-0.159977	0.991644	0.0822794	0.992144	-0.209514	0.563521	-0.146999	0.810812	-0.0719544	0.823925	0.0952581	0.885691	-0.121491	0.684366
Mp7g14510	-0.146318	0.952948	0.0503206	0.992144	-0.140409	0.557165	-0.0961927	0.817799	0.0636665	0.752092	0.100446	0.804341	0.0695761	0.738296
Mp7g14520	0.103249	0.990544	0.0247223	0.998659	0.333728	0.0367398	0.00225443	0.999905	-0.018836	0.93288	-0.0762724	0.841361	0.211643	0.162697
Mp7g14530	-0.244032	0.998062	1.41305	NA	0.161082	0.946027	-0.720484	NA	-0.207607	0.888696	0.936595	NA	0.197507	NA
Mp7g14540	-0.0204608	0.998761	0.160583	0.987899	-1.05243	0.000621744	-0.29884	0.614529	0.49765	0.106879	-0.117797	0.897113	-0.534318	0.0997901
Mp7g14550	-0.0280966	0.998752	0.189728	0.923331	0.123928	0.738154	0.138671	0.804333	0.377022	0.0707184	0.356496	0.261552	0.529046	0.0126259
Mp7g14560	-0.0706408	0.998062	0.194972	0.980257	-0.00496012	0.994102	-0.115979	0.925384	-0.132876	0.737862	0.149634	0.857703	-0.0671957	0.877824
Mp7g14570	0.0380249	0.998062	0.0711981	0.986814	-0.0292684	0.907522	-0.345331	0.00525214	-0.626183	1.04511e-09	-0.312158	0.020444	-0.693476	6.97799e-11
Mp7g14580	-0.141927	0.998062	0.238843	0.992144	-0.233728	0.872693	-0.363983	0.872757	-0.677775	0.39704	0.0167872	0.997193	-0.769577	0.347189
Mp7g14590	-0.0180221	0.998761	0.248167	0.775043	0.254727	0.297493	-0.248999	0.401193	-0.134315	0.532059	0.0171902	0.98116	0.138434	0.565525
Mp7g14600	1.47961	NA	-1.8736	NA	0.550347	NA	0.218142	NA	0.53567	NA	-3.13507	NA	-0.393597	NA
Mp7g14610	0.0233694	0.998644	-0.125967	0.957251	0.0146199	0.969311	0.0350239	0.975895	-0.0703833	0.72261	-0.114312	0.785457	-0.0791328	0.712859
Mp7g14620	-1.16969	NA	-1.73112	NA	-2.54846	NA	0.554929	NA	0.654667	NA	-0.00650236	NA	-0.724105	NA
Mp7g14640	-0.65125	0.998062	0.366626	NA	-0.811216	NA	-0.0626008	NA	3.4673	NA	0.955275	NA	3.30734	NA
Mp7g14650	0.010522	0.998761	-0.13442	0.950177	-1.10215	7.35019e-13	1.9032	1.4725e-35	3.6052	1.22034e-132	1.75826	9.55665e-28	2.49253	5.2624e-58
Mp7g14660	0.24251	0.890549	0.16875	0.946056	-0.0781184	0.852512	1.10614	2.45534e-08	1.09976	5.46281e-09	1.03238	3.53323e-07	0.779132	7.96801e-05
Mp7g14670	0.0514275	0.998062	-0.158741	0.97358	-0.672621	0.00411774	0.727325	0.00205245	2.04052	2.98717e-25	0.517156	0.0609093	1.31648	1.38971e-10
Mp7g14690	0.256643	0.55787	0.187109	0.77403	0.326172	0.0680581	-0.00190854	0.999905	0.084949	0.669247	-0.0714424	0.869492	0.154478	0.385939
Mp7g14700	-0.182289	0.962314	0.185824	0.919197	-0.139974	0.687707	-0.126875	0.818362	0.0487633	0.868582	0.241239	0.510301	0.0910784	0.738838
Mp7g14730	-0.0476737	0.998062	-0.044817	0.992144	-0.47766	7.96672e-05	0.631276	2.4097e-07	1.00137	1.59426e-20	0.634132	4.18848e-06	0.571383	7.0535e-06
Mp7g14740	0.0051832	0.998761	-0.0521578	0.992144	0.40587	0.0111939	-0.226467	0.282369	-0.977355	9.75772e-14	-0.283808	0.146136	-0.576669	3.13636e-05
Mp7g14760	-0.104698	0.969545	-0.00875848	0.998659	-0.178088	0.205024	-0.061104	0.870674	0.199075	0.0605131	0.0348357	0.931228	0.125685	0.387717
Mp7g14770	-0.0917977	0.996605	0.0535181	0.992144	0.112142	0.629862	0.818535	5.60939e-10	0.450381	0.000606954	0.963851	1.82836e-12	0.654321	1.32479e-06
Mp7g14780	0.0642727	0.998062	0.126013	0.992144	-0.279769	0.574112	-0.131084	0.911099	-0.0179867	0.97215	-0.0693443	0.945616	-0.362029	0.315558
Mp7g14820	-0.0250271	0.998062	0.0497983	0.992144	-0.0296018	0.911758	0.546806	3.07464e-05	1.31935	1.02927e-32	0.621632	1.23763e-05	1.31477	2.693e-27
Mp7g14830	0.114831	0.994609	0.00305804	0.999465	-0.176621	0.499382	0.0147505	0.997417	0.34183	0.0457509	-0.097022	0.833947	0.0503777	0.836585
Mp7g14840	-0.0790589	0.998062	0.0822318	0.992144	-0.0703039	0.833499	-0.0513305	0.959841	0.13645	0.499462	0.10996	0.830924	0.145205	0.519891
Mp7g14850	0.214044	0.604671	0.185017	0.695305	0.112327	0.604127	-0.125524	0.636762	-0.257973	0.0491498	-0.154551	0.528194	-0.35969	0.00621889
Mp7g14870	-0.551382	NA	-1.21537	NA	0.571477	NA	-0.287952	NA	-2.79242	NA	-0.951944	NA	-1.66956	NA
Mp7g14880	3.44243	0.0628399	3.16098	0.10268	6.44389	9.93417e-07	0.307808	0.975553	-1.82635	0.235698	0.0263612	0.997492	1.17511	0.41435
Mp7g14890	1.41107	0.341757	1.41664	0.295904	3.48386	3.39257e-07	-1.12141	0.263609	-2.42779	0.000278291	-1.11584	0.286204	-0.354998	0.702488
Mp7g14900	0.283408	0.998062	0.0422831	0.998659	-0.163	0.88593	-0.0120597	0.999905	0.196163	0.795544	-0.253185	0.868311	-0.250244	0.726703
Mp7g14920	1.71372	0.774272	0.201682	0.998659	3.53519	0.00271972	0.545497	NA	0.256551	0.895308	-0.966542	0.750618	2.07802	0.0723706
Mp7g14930	3.29931	0.020256	3.18024	0.0293247	5.88334	1.43144e-08	-0.586619	0.870674	-1.64082	0.164453	-0.705697	0.788464	0.943217	0.458486
Mp7g14940	0.0966783	0.998761	2.84185	0.211575	0.871708	0.724392	-1.44924	NA	-1.87468	0.15048	1.29593	NA	-1.09965	NA
Mp7g14950	0.426045	0.974027	0.200721	0.992144	0.229847	0.812231	-0.120902	0.973961	0.0520305	0.949468	-0.346226	0.778989	-0.144167	0.841109
Mp7g14960	1.222	0.0796409	1.32271	0.0371375	3.48411	3.06052e-16	-1.10547	0.0428146	-2.0483	1.78957e-06	-1.00477	0.0816954	0.213806	0.729475
Mp7g14970	0.0834801	0.998761	0.288851	0.996882	2.60134	0.057203	-0.183614	NA	-1.63423	0.209892	0.0217566	NA	0.883623	NA
Mp7g15000	0.616713	0.988868	0.546645	0.974911	1.02845	0.378217	0.351216	0.908023	0.491262	0.638741	0.281149	0.906888	0.903	0.334534
Mp7g15010	-0.691617	0.998062	1.21701	NA	-1.27607	NA	-2.4124	NA	0.41187	NA	-0.503777	NA	-0.172587	NA
Mp7g15020	-0.0419795	0.998062	0.0655087	0.992144	0.103972	0.692975	-0.086095	0.864459	0.49969	0.000381322	0.0213933	0.973274	0.645642	1.77596e-05
Mp7g15030	-0.107882	0.770707	-0.172543	0.198126	-0.110207	0.261238	0.239949	0.0026447	0.50869	5.44219e-15	0.175288	0.0842936	0.506365	8.92603e-13
Mp7g15040	0.839238	0.866636	0.375981	0.987899	1.19246	0.131144	0.545057	NA	0.0587067	0.957573	0.0818004	0.975058	0.411925	0.626825
Mp7g15050	-0.096889	0.998062	0.122391	0.975459	-0.0707061	0.844544	-0.200398	0.533098	-0.278508	0.138458	0.0188828	0.97652	-0.252325	0.206544
Mp7g15060	-0.0389969	0.998062	-0.0147064	0.998659	-0.146653	0.706842	-0.220097	0.599051	-0.260312	0.241566	-0.195807	0.732387	-0.367969	0.147811
Mp7g15070	-0.306885	0.998062	-0.589746	0.987899	-0.330012	0.854458	-0.143556	NA	0.0449192	0.974506	-0.426418	NA	0.0217914	NA
Mp7g15090	-1.00934	NA	1.82478	NA	1.5995	NA	-1.39786	NA	-0.460464	NA	1.43626	NA	2.14838	NA
Mp7g15100	0.24036	0.943511	0.166304	0.98464	0.217014	0.563034	-0.169677	0.786827	-0.0552515	0.87362	-0.243733	0.649478	-0.078597	0.822248
Mp7g15110	0.0850434	0.96392	-0.0396264	0.992144	-0.0452984	0.803582	0.00862443	0.997417	-0.217303	0.0182844	-0.116045	0.510088	-0.347645	0.000173998
Mp7g15120	-0.177318	0.841585	-0.217717	0.634642	0.0726892	0.773978	-0.0397897	0.958624	-0.319741	0.0118144	-0.0801886	0.848126	-0.069734	0.719272
Mp7g15130	-0.0642071	0.998062	-0.143913	0.710539	-0.0730084	0.692984	0.0106827	0.996238	-0.0359381	0.807192	-0.0690233	0.800825	-0.0447393	0.75812
Mp7g15140	-0.093648	0.998062	0.0832045	0.9923	0.182878	0.709033	-0.0422108	0.990072	-0.264531	0.396218	0.134642	0.872804	0.011995	0.979629
Mp7g15180	-1.18092	0.327071	-1.2227	0.249575	-2.19984	0.000181777	-0.111478	0.982294	0.0530898	0.954368	-0.153262	0.933495	-0.965834	0.134056
Mp7g15190	0.228118	0.994609	-0.119673	0.992144	0.179457	0.74815	0.0964931	0.959751	0.556665	0.079592	-0.251298	0.772464	0.508004	0.154173
Mp7g15200	-0.113949	0.998062	0.0467081	0.998659	-0.87041	0.0345693	-0.15425	0.890983	-0.552314	0.0827337	0.00640784	0.998523	-1.30878	0.000324554
Mp7g15210	0.611763	0.998062	0.527084	0.987899	0.289366	0.888033	0.590757	NA	0.0725425	0.963461	0.506078	NA	-0.249855	NA
Mp7g15220	0.0698026	0.84359	0.0469564	0.946649	0.101574	0.1359	-0.107425	0.126664	-0.312856	8.24072e-11	-0.130271	0.0706461	-0.281085	9.20224e-08
Mp7g15230	-0.0439933	0.998062	-0.0527414	0.987899	0.0125958	0.954825	-0.219153	0.0457586	-0.347115	4.34683e-05	-0.227901	0.0545072	-0.290525	0.00176543
Mp7g15240	-0.00243256	0.998761	0.0210527	0.998659	-0.145166	0.524423	0.321752	0.127499	1.34858	6.0394e-24	0.345237	0.167496	1.20584	5.68584e-15
Mp7g15250	-0.0878597	0.998062	0.156336	0.873113	-0.0620169	0.820096	0.203121	0.379711	0.694268	6.70958e-08	0.447316	0.0137453	0.720111	5.23081e-07
Mp7g15260	0.113813	0.998062	0.203729	0.925405	-0.0445164	0.91745	0.166345	0.742123	0.480243	0.0108484	0.256261	0.576752	0.321913	0.194198
Mp7g15270	0.336616	0.998062	1.19892	0.620098	-0.182366	0.906678	-0.688396	NA	-0.121691	0.907414	0.173912	0.938448	-0.640673	0.484724
Mp7g15280	-0.00694637	0.998761	-0.0730873	0.992144	0.233853	0.444256	-0.166353	0.743732	-0.119974	0.640834	-0.232493	0.636271	0.120825	0.681191
Mp7g15290	0.246752	0.916425	0.0813429	0.992144	-0.0137925	0.978797	0.0364891	0.988705	0.374876	0.102485	-0.12892	0.834458	0.114331	0.700898
Mp7g15300	-0.0461315	0.998062	0.0159405	0.998659	0.831643	1.67563e-11	-0.374625	0.00572961	-1.53924	2.67503e-43	-0.312553	0.0521933	-0.661461	4.35807e-08
Mp7g15310	0.655091	0.106983	0.0953705	0.992144	0.33929	0.310819	0.0571995	0.978245	0.301817	0.266782	-0.502521	0.187126	-0.0139838	0.97301
Mp7g15320	-1.01318	NA	0.357418	NA	4.10648	NA	-1.37715	NA	-3.27059	NA	-0.00654693	NA	1.84907	NA
Mp7g15330	-0.210934	0.662086	-0.15646	0.834615	0.351132	0.0158526	0.0492074	0.932001	-0.472462	8.81248e-05	0.103682	0.7674	0.089604	0.613393
Mp7g15340	-1.21035	0.990544	1.03596	NA	-0.877426	NA	-1.65364	NA	0.0505085	NA	0.59267	NA	0.383434	NA
Mp7g15360	0.215451	0.998062	0.186935	0.992144	0.260483	0.800571	-0.0220443	0.999055	0.205738	0.784791	-0.0505609	0.98166	0.250769	0.752143
Mp7g15370	0.06524	0.998062	0.0146618	0.998659	0.107893	0.521851	-0.0463079	0.911099	-0.111978	0.362316	-0.0968861	0.686743	-0.0693252	0.620806
Mp7g15380	-0.0882911	0.990544	-0.113342	0.91131	-0.129439	0.444525	-0.0513371	0.903766	-0.0171429	0.922814	-0.0763878	0.813463	-0.0582908	0.71507
Mp7g15390	-0.174585	0.342559	-0.0457965	0.987899	0.526288	4.55673e-11	0.185051	0.0756097	-0.396093	3.65159e-07	0.313839	0.000717644	0.304781	0.000265308
Mp7g15400	0.305934	0.224718	0.0736965	0.987899	0.249619	0.126882	0.105309	0.746724	0.330105	0.0107592	-0.126928	0.672669	0.273791	0.052939
Mp7g15410	-0.310013	0.988868	-0.282881	0.974718	-0.197832	0.78936	0.0808863	0.979844	-0.283929	0.537994	0.108018	0.934297	-0.171748	0.765086
Mp7g15420	0.135163	0.980194	0.0839378	0.991079	0.405763	0.0313895	-0.480413	0.00737985	-0.921609	2.24204e-10	-0.531638	0.0049725	-0.651008	4.12775e-05
Mp7g15430	-1.32314	0.924339	-0.965657	0.962564	-0.175627	0.950644	-0.384636	NA	-1.05348	0.41046	-0.0271511	NA	0.0940338	NA
Mp7g15440	1.0597	0.0638879	0.781701	0.29896	2.33914	5.90184e-11	0.357358	0.66153	0.346884	0.452365	0.079363	0.951041	1.62633	6.15454e-06
Mp7g15450	-0.0500453	0.998062	0.147126	0.583014	0.0050746	0.981147	-0.259818	0.00892621	-0.309786	0.000181739	-0.0626466	0.793887	-0.254666	0.00578663
Mp7g15460	0.175308	0.998062	0.381235	0.863705	0.349688	0.528819	-0.167781	0.89437	-0.381943	0.337305	0.0381464	0.97652	-0.207563	0.655237
Mp7g15470	-0.212231	0.748308	-0.0565586	0.992144	-0.0729877	0.775537	0.215446	0.300508	0.559911	8.75155e-06	0.371119	0.049048	0.699155	5.17969e-07
Mp7g15480	0.0266191	0.998062	-0.137704	0.899046	-0.125328	0.585665	0.571939	6.56599e-05	0.961966	2.51627e-14	0.407616	0.014633	0.810019	1.14029e-09
Mp7g15490	0.174727	0.990696	0.243211	0.902347	0.0304735	0.955434	-0.167495	0.783617	-0.139689	0.624851	-0.0990105	0.89585	-0.283942	0.315271
Mp7g15500	-0.159024	0.853012	-0.319482	0.111096	0.0404716	0.854143	0.272787	0.0513911	0.535165	8.62776e-08	0.11233	0.723642	0.734661	3.28735e-10
Mp7g15510	-0.210765	0.938189	-0.229848	0.855407	-0.366948	0.146429	-0.0263776	0.992777	-0.131079	0.589675	-0.0454598	0.950951	-0.287262	0.231631
Mp7g15520	-0.0871931	0.99285	-0.108544	0.932233	-0.0102677	0.971367	0.199247	0.2221	0.382415	0.00033773	0.177896	0.410843	0.459341	0.000107516
Mp7g15530	-0.0415679	0.998062	0.10385	0.98464	0.156604	0.5432	-0.149235	0.659406	-0.120684	0.54547	-0.00381649	0.997193	0.0774886	0.724668
Mp7g15550	0.666083	0.998062	0.436115	0.992395	-1.01466	0.537721	-0.0541932	NA	2.56236	0.023379	-0.284161	NA	0.881619	NA
Mp7g15560	-0.0852663	0.998062	-0.122564	0.979717	-0.133345	0.675035	0.220926	0.479577	0.718974	2.34392e-05	0.183627	0.621091	0.670896	0.000141118
Mp7g15570	-0.266417	0.998062	-0.502085	0.88156	-0.279104	0.741325	0.600123	0.443562	0.673167	0.174873	0.364455	0.787589	0.66048	0.256268
Mp7g15590	-0.00314591	0.998761	0.179159	0.87712	0.13329	0.595966	-0.0836968	0.879755	0.106905	0.570535	0.0986081	0.842928	0.243341	0.19389
Mp7g15600	-0.0426921	0.998062	0.0438966	0.987899	0.0480396	0.734294	-0.161551	0.101134	-0.256161	0.00029996	-0.0749621	0.683888	-0.165429	0.0525018
Mp7g15610	0.635511	0.943511	-0.189442	0.993571	0.776476	0.384967	0.180998	0.964456	0.271997	0.751994	-0.643955	0.634587	0.412962	0.608093
Mp7g15620	0.034461	0.998752	-0.0854768	0.992144	0.264923	0.550361	-0.101241	0.933218	-0.780858	0.00262322	-0.221178	0.736774	-0.550396	0.058191
Mp7g15630	-0.298998	0.943511	-0.134902	0.992144	0.0717001	0.914624	-0.132971	0.904925	-0.680326	0.0230056	0.0311257	0.976606	-0.309627	0.387882
Mp7g15640	-0.0126975	0.998752	-0.0266293	0.997184	-0.123073	0.448795	0.0545278	0.884117	0.0645825	0.636305	0.040596	0.908262	-0.0457927	0.772791
Mp7g15650	0.139073	0.705204	0.052601	0.987899	0.101791	0.47527	-0.0396135	0.913955	-0.175368	0.0643327	-0.126085	0.434163	-0.21265	0.0271066
Mp7g15660	0.0581311	0.996291	-0.0408267	0.992144	-0.326081	3.06131e-05	0.396416	3.29645e-06	1.31807	5.87616e-78	0.297458	0.00452513	0.933853	1.98257e-31
Mp7g15670	-0.214226	0.995624	0.178644	0.987899	-0.231007	0.684758	-0.269807	0.709285	-0.267133	0.494018	0.123063	0.897643	-0.283914	0.470167
Mp7g15690	0.610735	0.958566	0.231136	0.992144	0.11946	0.938664	-0.296363	0.904386	-0.489805	0.546183	-0.675962	0.610928	-0.98108	0.178232
Mp7g15730	-0.0122921	0.998761	-0.126567	0.957251	0.0314605	0.9255	0.0174332	0.995312	0.0834746	0.663249	-0.0968416	0.830924	0.127227	0.517057
Mp7g15760	-0.00162475	0.998761	-0.0232258	0.998659	0.00467211	0.988754	0.0973199	0.778573	0.483361	0.000157011	0.0757189	0.837496	0.489658	0.000163275
Mp7g15780	0.090648	0.99605	0.199732	0.666138	0.068952	0.788197	0.459838	0.00156624	0.355866	0.00675409	0.568922	0.000118135	0.33417	0.020163
Mp7g15790	-0.137621	0.998062	0.392069	0.970893	-0.37885	0.690018	0.450303	0.71252	0.728512	0.212842	0.979993	0.207785	0.487283	0.468669
Mp7g15800	0.0509481	0.998062	0.156474	0.953865	0.0353108	0.934356	0.000577669	0.999905	0.0485103	0.86067	0.106104	0.850706	0.032873	0.914149
Mp7g15810	0.118337	0.998062	0.153153	0.974718	-0.0592678	0.89262	-0.154628	0.767536	-0.0529673	0.85712	-0.119812	0.846325	-0.230572	0.361579
Mp7g15820	0.0877989	0.998062	0.154198	0.974718	0.894784	4.77855e-07	-0.866536	6.66852e-06	-0.897867	4.03531e-08	-0.800137	0.000266144	-0.0908823	0.717643
Mp7g15830	-0.0453774	0.998062	0.0604453	0.992144	0.0248269	0.946027	0.147408	0.644221	0.405286	0.00712819	0.253231	0.297053	0.47549	0.00215351
Mp7g15840	0.0190638	0.998349	0.0459196	0.992144	0.0169775	0.952161	0.0193068	0.989261	0.139168	0.294721	0.0461626	0.901842	0.137082	0.338695
Mp7g15870	-0.111982	0.995624	0.147053	0.925766	-0.138771	0.561186	0.234876	0.319663	0.779961	8.62326e-09	0.493911	0.0124506	0.753172	1.45138e-06
Mp7g15880	0.0778867	0.998062	-0.478018	0.17018	-0.72535	0.00011312	0.419692	0.0786314	0.951099	1.61574e-08	-0.136213	0.81039	0.147863	0.567908
Mp7g15890	0.0694678	0.998062	0.0616999	0.998659	-0.520205	0.243708	0.344236	0.617019	1.71366	2.77066e-08	0.336469	0.654696	1.12399	0.00102776
Mp7g15900	-0.0417777	0.998062	-0.171553	0.569604	0.119171	0.453209	0.022289	0.980153	-0.114075	0.342502	-0.107486	0.62464	0.0468734	0.749677
Mp7g15910	-0.276441	NA	0.374523	NA	-0.503117	NA	-1.61928	NA	0.952807	NA	-0.968319	NA	0.726132	NA
Mp7g15930	-0.14855	0.980194	-0.150951	0.937585	0.177174	0.5326	-0.296137	0.23211	-1.14363	1.18169e-12	-0.298538	0.249256	-0.817903	9.93578e-07
Mp7g15940	-0.123246	0.926174	-0.0567913	0.990915	-0.0437179	0.851344	-0.0217208	0.984961	0.0828674	0.559476	0.044734	0.899495	0.162396	0.212316
Mp7g15950	-0.0561445	0.998062	-0.175894	0.84474	0.246693	0.240549	0.00610416	0.999055	-0.352619	0.0235962	-0.113645	0.775341	-0.0497814	0.828068
Mp7g15960	0.0906459	0.99605	0.0219652	0.998659	-0.201943	0.295006	-0.149336	0.55967	-0.426127	0.000975635	-0.218016	0.329118	-0.718716	6.61681e-08
Mp7g15970	0.00872534	0.998761	-0.0485163	0.996866	-0.16867	0.588523	-0.0576237	0.956348	0.0499117	0.860466	-0.114865	0.820639	-0.127484	0.598686
Mp7g15980	-0.194402	0.940264	-0.101887	0.987899	-0.446341	0.0307299	0.0847367	0.90372	0.874742	1.44357e-07	0.177252	0.679129	0.622803	0.000919999
Mp7g15990	0.0152674	0.998761	-0.0859805	0.990198	-0.238854	0.260005	0.153278	0.654952	0.645101	9.17872e-06	0.0520297	0.925106	0.39098	0.0245358
Mp7g16000	0.0189564	0.998349	0.0626152	0.987899	-0.434786	0.000154865	0.076703	0.8086	0.636909	6.32724e-10	0.120362	0.614399	0.183167	0.152449
Mp7g16010	-0.0176773	0.998062	-0.00905983	0.998659	-0.295844	0.00184256	0.015577	0.987757	0.135223	0.147048	0.0241945	0.938448	-0.142943	0.189935
Mp7g16020	-0.150354	0.941364	-0.158291	0.884552	-0.0140466	0.971092	-0.446646	0.00624252	-0.800607	1.95465e-09	-0.454582	0.0121693	-0.6643	6.607e-06
Mp7g16030	0.0516178	0.998062	-0.0858976	0.990198	0.365327	0.081888	-0.0862732	0.885461	-0.751762	3.57171e-06	-0.223789	0.454192	-0.438053	0.0122663
Mp7g16050	0.147846	0.841877	0.0365342	0.992144	-0.022506	0.931394	-0.102527	0.685056	-0.00528354	0.978102	-0.213839	0.209915	-0.175636	0.174035
Mp7g16060	0.0300455	0.998062	0.150944	0.927083	0.152531	0.537162	-0.337222	0.0924498	-0.134177	0.465856	-0.216324	0.465968	-0.0116918	0.963925
Mp7g16070	-0.229668	0.998062	-0.273525	0.997491	-0.0974683	0.971615	0.0693549	NA	0.591403	0.679828	0.0254983	0.997693	0.723602	0.63538
Mp7g16080	-0.0619094	0.998062	-0.317899	0.838233	-0.117953	0.837487	0.313725	0.551817	0.808871	0.00360669	0.0577353	0.952296	0.752827	0.00849977
Mp7g16090	-0.570633	0.998062	-0.139687	NA	0.163234	NA	-1.05894	NA	0.301118	NA	-0.62799	NA	1.03499	NA
Mp7g16100	-0.18481	0.809488	-0.148337	0.864518	-0.275672	0.0954131	-0.117968	0.701665	0.242776	0.0828731	-0.0814951	0.834458	0.151915	0.35476
Mp7g16120	0.142754	0.84359	0.100328	0.925532	-0.071831	0.713748	0.333852	0.00573799	0.906113	7.92587e-21	0.291427	0.0309808	0.691528	1.82823e-11
Mp7g16130	-0.210672	0.998062	0.45943	0.93285	0.140084	0.888124	-0.211542	0.918047	0.556794	0.295162	0.458559	0.703159	0.90755	0.0995716
Mp7g16140	0.5083	0.708452	0.278832	0.944884	0.26642	0.620316	0.842248	0.0293991	1.1181	0.00031682	0.612781	0.203048	0.876218	0.00912458
Mp7g16150	0.178059	0.980764	0.225979	0.849503	0.135546	0.715101	1.15833	6.94389e-09	1.70369	3.38452e-20	1.20625	3.94305e-09	1.66117	3.40213e-18
Mp7g16160	-0.0626621	0.998062	-0.0896508	0.927083	0.306314	0.00498513	-0.411218	5.68651e-05	-1.526	1.42151e-65	-0.438206	1.77856e-05	-1.15703	2.1468e-37
Mp7g16170	-0.287325	0.411458	-0.302712	0.366317	-0.140214	0.550918	-0.108417	0.756464	-0.387113	0.00351196	-0.123804	0.755583	-0.240002	0.165954
Mp7g16180	0.0273729	0.998062	-0.0518373	0.992144	-0.0225108	0.941549	0.213301	0.296639	0.601086	5.00874e-07	0.134091	0.694253	0.551203	7.38489e-05
Mp7g16200	0.0556922	0.998752	-0.0966459	0.996948	-0.152786	0.858045	-0.147047	0.938555	-1.14632	0.00399162	-0.299385	0.764456	-1.3548	0.00078073
Mp7g16210	-0.479588	0.990544	0.531371	0.953865	0.0290699	0.988486	-0.588306	NA	-2.02337	0.00170403	0.422652	0.817295	-1.51471	0.067448
Mp7g16220	0.000386783	0.999338	0.0974179	0.993358	0.360335	0.471107	-0.162961	0.8868	-0.173852	0.690304	-0.0659295	0.954251	0.186097	0.673989
Mp7g16230	0.385624	0.84359	0.281832	0.919197	0.789802	0.0219511	-0.558691	0.16986	-1.9933	6.25359e-13	-0.662483	0.0854465	-1.58912	2.11986e-08
Mp7g16240	0.279661	0.585612	0.429786	0.13053	0.424103	0.0181037	-0.239648	0.362649	-0.111971	0.579687	-0.0895239	0.859109	0.0324711	0.898947
Mp7g16250	0.134896	0.998062	0.346899	0.714818	0.753277	0.00363068	-0.18775	0.751814	-0.742784	0.00117271	0.0242539	0.9789	-0.124402	0.709441
Mp7g16260	0.351697	0.91198	0.283279	0.92487	1.21723	0.000122802	-0.141241	0.903784	-0.359383	0.317026	-0.20966	0.792811	0.506146	0.135626
Mp7g16270	-0.479477	0.695349	-0.331783	0.86955	-0.318631	0.530113	-0.0369883	0.995312	-0.344281	0.34674	0.110706	0.909254	-0.183435	0.664449
Mp7g16280	0.510096	0.901669	0.281159	0.985482	0.392685	0.552932	0.305128	0.789546	1.1171	0.00654719	0.0761907	0.960421	0.999687	0.023277
Mp7g16290	1.27963	0.680167	-0.143911	0.998659	0.355971	0.778288	1.46893	NA	1.53661	0.0476288	0.0453889	0.990332	0.612955	0.512956
Mp7g16300	-0.0849584	0.998062	0.0404538	0.998659	-0.00505468	0.994401	0.397409	0.436536	-0.158275	0.696652	0.522821	0.36413	-0.0783708	0.883224
Mp7g16310	0.0262407	0.998062	-0.0223277	0.998659	-0.054918	0.854619	-0.292432	0.118814	-0.45907	0.000666074	-0.341001	0.0863363	-0.540229	0.000231449
Mp7g16320	-0.0799301	0.998062	0.20202	0.922287	-0.287298	0.370914	-0.0231819	0.996155	0.0316806	0.929209	0.258768	0.523803	-0.175687	0.526107
Mp7g16330	-0.0139084	0.998752	0.0418231	0.992144	-0.17387	0.18998	0.276241	0.0343835	0.895267	3.9877e-22	0.331973	0.0225641	0.735305	9.80444e-12
Mp7g16360	-0.156998	0.761272	-0.0285894	0.996866	0.137527	0.388061	0.519795	1.5082e-06	0.569109	1.39782e-08	0.648204	1.75671e-09	0.863634	1.12971e-17
Mp7g16370	-0.370067	0.99055	0.128444	0.996866	0.125769	0.902775	-0.1724	0.935101	-0.356674	0.514229	0.326111	0.818931	0.139161	0.855458
Mp7g16380	0.153512	0.998062	0.617733	0.812527	0.968103	0.126895	0.102014	0.983038	0.0287074	0.974254	0.566235	0.572439	0.843299	0.131706
Mp7g16390	-0.103511	0.994609	0.244874	0.574344	0.147641	0.457587	0.0371509	0.96964	0.420137	0.000874831	0.385536	0.0495711	0.671289	2.53502e-06
Mp7g16400	0.19376	0.796263	0.0738665	0.987899	-0.207616	0.24505	1.30836	1.69049e-25	2.53244	2.32011e-100	1.18846	1.34644e-19	2.13106	4.07776e-66
Mp7g16410	0.366246	0.166759	0.128751	0.949838	0.38048	0.0191963	0.178141	0.502107	0.065489	0.743594	-0.0593542	0.902095	0.0797236	0.69834
Mp7g16420	0.342784	0.998062	0.584419	0.880591	1.72548	0.00518833	-0.354265	0.831297	-1.16432	0.0471869	-0.112629	0.954071	0.218376	0.784694
Mp7g16430	0.0151954	0.998761	-0.704138	0.000608681	-1.19615	4.58968e-13	0.614229	0.000764648	0.564981	0.000595448	-0.105104	0.833947	-0.646363	0.000244196
Mp7g16440	0.145116	0.989276	0.0847465	0.992144	0.181048	0.539377	0.0645259	0.944873	0.196513	0.358986	0.00415613	0.997521	0.232446	0.284814
Mp7g16450	0.104343	0.972652	0.184311	0.660897	0.0204952	0.938652	-0.132383	0.540279	0.0226673	0.895424	-0.0524146	0.890262	-0.0611805	0.71027
Mp7g16460	0.0349953	0.998062	-0.00413223	0.999352	0.0366523	0.851344	-0.017962	0.985741	-0.0071482	0.963852	-0.0570896	0.839482	-0.0054912	0.97304
Mp7g16470	-0.152291	0.914434	0.0179059	0.998659	-0.151998	0.451232	-0.0259096	0.984259	0.0987176	0.549569	0.144287	0.601281	0.0990112	0.569173
Mp7g16480	0.435524	0.963461	-0.326166	0.985482	0.276809	0.73076	0.381149	0.722765	0.214655	0.71915	-0.380541	0.77311	0.0559399	0.940716
Mp7g16490	-1.01141	0.924122	-1.03671	0.87	-0.524809	0.713748	-0.16254	NA	0.531185	0.586398	-0.187848	0.959588	1.01778	0.366245
Mp7g16500	-0.101057	0.99715	0.129855	0.949298	0.00265229	0.994145	-0.371005	0.051342	-0.581335	9.6974e-05	-0.140093	0.688691	-0.477626	0.00251563
Mp7g16530	-0.0119857	0.998761	-0.0415544	0.998659	-0.23803	0.414231	-0.163096	0.712874	-0.224185	0.271466	-0.192664	0.694318	-0.450229	0.0418856
Mp7g16540	0.223896	0.998062	-0.303985	0.996866	-0.0202313	0.993524	0.38944	NA	0.696979	0.611254	-0.138441	NA	0.452852	NA
Mp7g16550	-0.0713587	0.998062	0.065775	0.992144	0.171777	0.569269	0.0181156	0.997155	-0.103002	0.668251	0.155249	0.742764	0.140134	0.569249
Mp7g16560	-0.0183486	0.998761	0.132634	0.98536	-0.327092	0.23515	-0.0261034	0.992777	0.256711	0.261832	0.124879	0.827801	-0.0520318	0.867874
Mp7g16570	0.513476	0.693356	0.493498	0.67986	1.07518	0.00257886	0.0499775	0.992063	-0.504476	0.167985	0.0299998	0.980567	0.0572265	0.913726
Mp7g16580	0.0599496	0.998062	0.048029	0.998659	0.0431915	0.956485	0.187341	0.856291	-0.2678	0.50929	0.17542	0.850706	-0.284558	0.487903
Mp7g16590	0.0334993	0.998761	-0.148278	0.993551	-0.117292	0.920901	0.381159	0.773749	0.700226	0.223368	0.199382	0.89899	0.549434	0.374218
Mp7g16620	0.685644	0.998062	0.375734	NA	0.60737	0.837586	0.788333	NA	-0.488189	0.815171	0.478423	NA	-0.566464	NA
Mp7g16630	-0.041639	0.998062	-0.00571583	0.999352	0.264431	0.363309	-0.0740591	0.935101	-0.291702	0.182675	-0.0381359	0.956339	0.014368	0.964761
Mp7g16640	-0.123692	0.998062	-0.136095	0.992144	-0.112203	0.884659	-0.0472964	0.992777	-0.614559	0.100153	-0.0596989	0.961499	-0.60307	0.122087
Mp7g16650	-0.224212	0.994609	-0.035493	0.998659	-0.286818	0.571553	0.0735722	0.975647	0.3772	0.274345	0.262291	0.734143	0.314594	0.419957
Mp7g16660	0.0957216	0.998062	-0.209991	0.983013	0.0489025	0.948874	0.0846236	0.967558	0.138364	0.751768	-0.221089	0.785631	0.0915453	0.844276
Mp7g16670	-0.134542	0.385579	-0.117325	0.525287	-0.20123	0.00456992	-0.0246053	0.935101	0.0301856	0.734036	-0.00738806	0.976704	-0.0365028	0.697805
Mp7g16680	0.025547	0.998761	-0.0389206	0.998659	-0.161492	0.848265	0.123329	0.956984	-0.228534	0.663308	0.0588608	0.970131	-0.415573	0.423956
Mp7g16690	-0.0534104	0.998062	-0.0422365	0.992144	-0.180175	0.075319	0.474749	8.93097e-08	1.08043	2.23045e-45	0.485923	1.51683e-06	0.953667	4.33526e-28
Mp7g16700	-0.135498	0.988868	0.113763	0.983013	-0.184491	0.491619	0.142707	0.720883	0.609244	0.000199246	0.391968	0.0739497	0.560252	0.00101117
Mp7g16730	-0.203207	0.990544	-0.197586	0.962564	-0.087387	0.863874	0.468254	0.168494	0.78479	0.000918301	0.473875	0.23705	0.90061	0.000510338
Mp7g16740	0.01596	0.998752	0.190412	0.772363	0.0164825	0.958096	-0.154893	0.5388	-0.0443737	0.806605	0.0195591	0.973331	-0.0438512	0.836389
Mp7g16750	0.167069	0.984141	0.292202	0.658526	0.296781	0.272083	0.583031	0.00868377	1.27234	1.97475e-12	0.708165	0.00112816	1.40205	3.19993e-14
Mp7g16760	-0.126532	0.998062	-0.177371	0.951559	-0.506805	0.0434869	-0.169889	0.735894	-0.309505	0.171454	-0.220727	0.6275	-0.689778	0.00159505
Mp7g16770	1.22985	0.981429	0.846244	NA	-0.884754	NA	0.623063	NA	1.36152	NA	0.239459	NA	-0.753079	NA
Mp7g16780	-0.199009	0.998062	0.19769	0.986814	-0.25131	0.649854	0.0859895	0.967558	0.296271	0.441884	0.482688	0.342826	0.24397	0.547792
Mp7g16790	-0.158251	0.998062	0.0647225	0.996866	-0.19156	0.666264	-0.248237	0.63634	0.0976604	0.783704	-0.0252634	0.978936	0.064352	0.869317
Mp7g16800	0.168683	0.998062	0.159675	0.987899	0.398611	0.302964	-0.0990967	0.941149	-0.425357	0.148361	-0.108105	0.901056	-0.195429	0.590222
Mp7g16810	-0.0637797	0.998062	-0.0385412	0.992144	0.0287294	0.910143	-0.161636	0.373709	-0.313908	0.00372106	-0.136397	0.578804	-0.221399	0.0881942
Mp7g16820	-0.0322527	0.998062	0.0262606	0.996882	-0.0209935	0.929401	-0.0273067	0.968919	0.0169353	0.91823	0.0312066	0.927081	0.0281945	0.859597
Mp7g16830	-0.252496	0.806214	-0.22459	0.812527	-0.561918	0.0066628	-0.370743	0.126059	-1.37231	5.96074e-16	-0.342837	0.194598	-1.68173	1.84437e-22
Mp7g16850	-0.0408053	0.998349	0.0159985	0.998659	-0.251436	0.53229	-0.104768	0.919054	-0.179245	0.568735	-0.047964	0.956391	-0.389876	0.166527
Mp7g16860	-0.0373003	0.998761	0.170184	0.998274	-0.251795	0.868985	0.244875	NA	0.218341	0.83084	0.452359	0.845787	0.00384651	0.997223
Mp7g16870	0.0943698	0.998062	0.0608091	0.992144	0.0853591	0.826486	-0.0531282	0.967558	0.0544487	0.852544	-0.086689	0.88353	0.045438	0.879451
Mp7g16890	0.095037	0.998062	0.140274	0.974718	0.309617	0.256611	0.0199114	0.996947	0.0915181	0.742163	0.0651481	0.91526	0.306098	0.167278
Mp7g16900	-0.179157	0.996062	0.138459	0.990198	-0.262725	0.567136	-0.238762	0.705943	-0.282493	0.392532	0.0788537	0.927088	-0.366061	0.248752
Mp7g16910	-0.0303633	0.998062	0.111119	0.974718	0.248773	0.253959	-0.508511	0.00285887	-1.22407	8.75524e-18	-0.367029	0.0655633	-0.94493	1.94051e-10
Mp7g16920	-0.253131	0.205166	-0.286911	0.0843	0.0236111	0.925723	-0.322747	0.007997	-1.15097	1.4115e-31	-0.356527	0.00351055	-0.874228	6.90766e-18
Mp7g16930	0.130655	0.998062	-0.367313	0.962564	-0.138753	0.896569	0.00474415	0.999905	-0.109103	0.885482	-0.493224	0.612328	-0.37851	0.533989
Mp7g16940	-0.127706	0.949244	-0.0134804	0.998659	-0.0557877	0.827436	-0.185706	0.338019	-0.472409	5.29359e-05	-0.0714801	0.852933	-0.40049	0.00256297
Mp7g16950	-0.0625834	0.998062	-0.0710117	0.996866	-0.44546	0.220122	-0.0242215	0.997417	0.136485	0.710807	-0.0326498	0.975058	-0.246392	0.469211
Mp7g16970	-0.413743	0.541621	-0.0870188	0.992144	0.18032	0.639357	-0.216606	0.641853	-0.378286	0.0976792	0.110118	0.88353	0.215777	0.471845
Mp7g16980	0.0868539	0.950233	-0.00198946	0.999465	-0.316534	0.000190214	0.259537	0.00632021	0.858968	8.03281e-31	0.170694	0.175169	0.455581	3.6622e-08
Mp7g16990	-0.213266	0.908666	-0.255161	0.697102	-0.621082	0.000943759	0.982669	3.45242e-08	2.63238	5.36052e-60	0.940773	5.12575e-07	2.22456	3.32687e-40
Mp7g17000	-0.0864777	0.998062	-0.0611577	0.992144	-0.214846	0.33226	0.344667	0.10638	1.44859	3.96739e-24	0.369987	0.122396	1.32022	4.7173e-17
Mp7g17010	-0.525488	0.994609	0.149626	0.997491	-1.30718	0.0143675	0.471225	0.767959	3.06953	4.43956e-10	1.14634	0.373062	2.28784	0.00139283
Mp7g17020	-0.36672	0.762711	-0.190897	0.944884	-0.121273	0.775791	1.53784	2.0921e-12	1.3127	3.99264e-10	1.71366	2.68358e-12	1.55815	3.84258e-11
Mp7g17040	0.619768	0.0137332	0.27757	0.660897	0.867014	1.31329e-06	0.440275	0.0546764	0.847495	9.19784e-07	0.0980772	0.8585	1.09474	3.02399e-10
Mp7g17050	-0.0539917	0.998062	-0.0205886	0.998659	-0.145467	0.258015	0.2092	0.0967927	0.445921	2.628e-07	0.242603	0.0927968	0.354445	0.000667424
Mp7g17060	-0.463265	0.64931	-0.309514	0.875032	-0.109847	0.8412	-0.124021	0.907198	0.371366	0.211447	0.0297297	0.9789	0.724785	0.0155736
Mp7g17080	0.238498	0.998752	0.703294	0.987899	0.545668	0.746418	3.0781	NA	6.22036	4.9032e-05	3.54289	0.119124	6.52753	2.36871e-05
Mp7g17090	0.0430285	0.998062	0.0824019	0.962564	-0.189256	0.126895	0.0261025	0.970927	0.388213	2.33995e-05	0.0654759	0.830924	0.155928	0.191103
Mp7g17100	-0.0349394	0.998062	-0.04457	0.992144	-0.0241092	0.921804	-0.601593	1.1593e-09	-0.999938	2.68184e-29	-0.611224	2.58007e-08	-0.989108	1.77577e-23
Mp7g17110	0.684056	0.0122688	0.354614	0.524856	1.06935	5.33441e-08	0.0725937	0.944817	0.193237	0.432062	-0.256849	0.498379	0.578535	0.00478698
Mp7g17120	2.91219	4.33541e-19	1.98788	7.31357e-09	2.70019	6.59628e-19	1.46404	3.27397e-05	2.2228	1.19246e-12	0.539735	0.2803	2.0108	4.66513e-11
Mp7g17150	-0.3014	NA	1.1625	NA	1.11327	NA	-0.668646	NA	0.411882	NA	0.795258	NA	1.82655	NA
Mp7g17160	-0.10569	0.998062	-0.133387	0.987899	-0.0167441	0.974233	0.363388	0.235653	0.488567	0.0186621	0.335691	0.408378	0.577513	0.0139079
Mp7g17170	0.0835403	0.998062	0.253695	0.549327	0.368706	0.0388468	-0.308478	0.11352	-0.919468	2.63788e-11	-0.138323	0.681498	-0.634302	1.80553e-05
Mp7g17180	-0.243758	0.961959	0.279381	0.870252	0.121939	0.809941	-0.391143	0.321364	-0.351408	0.212881	0.131996	0.868092	0.0142895	0.974209
Mp7g17190	-0.0839956	0.998062	-0.0873326	0.987899	0.223688	0.29024	-0.171199	0.537563	-0.726645	2.51398e-07	-0.174536	0.53849	-0.418961	0.00600344
Mp7g17200	-0.116771	0.998062	0.0173916	0.998659	-0.404286	0.164502	1.0883	2.06853e-06	1.33635	1.68512e-10	1.22246	3.77463e-07	1.04884	4.8918e-06
Mp7g17210	-0.0501906	0.998062	0.00459831	0.999465	0.190144	0.517053	0.260474	0.368959	0.242868	0.240213	0.315262	0.247479	0.483203	0.00984647
Mp7g17220	-0.52328	0.998062	-1.59188	NA	-2.98279	NA	1.0968	NA	0.269159	NA	0.0281933	NA	-2.19035	NA
Mp7g17230	-0.186235	0.998062	0.00602181	0.999596	0.102912	0.925422	-0.150786	0.950776	-0.686646	0.172597	0.04147	0.981553	-0.397499	0.514667
Mp7g17250	0.296356	0.242	0.201427	0.648427	0.456493	0.000172533	0.228464	0.202769	0.701031	4.58295e-10	0.133535	0.639597	0.861168	7.12807e-13
Mp7g17260	-0.0368487	0.998062	0.0425106	0.997491	0.324902	0.180656	-0.0370011	0.983174	-0.379446	0.0464974	0.0423582	0.945556	-0.0176949	0.952697
Mp7g17300	-0.0660231	0.952808	-0.113739	0.575992	0.0766048	0.443024	-0.0344645	0.876802	-0.317133	5.34834e-08	-0.0821803	0.555657	-0.174505	0.01459
Mp7g17310	0.132722	0.998062	0.438078	0.697102	1.14165	0.000481361	0.0213508	0.998315	-0.12825	0.774059	0.326707	0.603617	0.880679	0.0052933
Mp7g17320	0.0399018	0.998062	-0.0627262	0.992144	0.172049	0.381967	0.01149	0.997712	-0.0758993	0.66761	-0.0911379	0.813355	0.0562477	0.775194
Mp7g17330	0.159841	0.998062	0.134449	0.992144	0.140677	0.808071	-0.325115	0.552046	-0.58578	0.0454322	-0.350507	0.548315	-0.604944	0.0573704
Mp7g17360	-0.00156213	0.998761	-0.224732	0.992144	-0.128915	0.917415	-0.177424	0.948588	-1.31534	0.0134942	-0.400593	0.761233	-1.44269	0.00893538
Mp7g17370	-1.21496	NA	0.356426	NA	1.99319	NA	-0.616134	NA	-0.671095	NA	0.955252	NA	2.53705	NA
Mp7g17380	0.024571	0.998062	0.0577474	0.990793	0.0555905	0.800325	-0.125594	0.546603	-0.369895	0.000463223	-0.0924173	0.742301	-0.338876	0.00338916
Mp7g17390	2.15933	NA	-1.02221	NA	1.39366	NA	1.32835	NA	0.435964	NA	-1.85318	NA	-0.329706	NA
Mp7g17400	0.599551	0.30449	0.0801129	0.996866	-1.7826	1.52308e-10	-0.0715467	0.972768	0.846059	0.00151272	-0.590985	0.138411	-1.5361	5.87609e-08
Mp7g17410	-0.237832	0.930199	0.087917	0.992144	0.0905676	0.844118	-0.116099	0.880086	-0.854757	5.86337e-05	0.209649	0.657564	-0.526358	0.0228781
Mp7g17480	-0.203534	0.99055	0.0724322	0.996866	-0.0145867	0.982725	-0.308051	0.531156	-1.26714	5.19872e-07	-0.0320846	0.975058	-1.07819	8.75408e-05
Mp7g17490	-0.00720622	0.998761	-0.0587709	0.998659	-0.131387	0.843514	-0.0514394	0.988705	-0.771016	0.0114185	-0.103004	0.919649	-0.895196	0.00765533
Mp7g17500	-0.078178	0.998062	-0.169124	0.848873	0.0366489	0.907522	-0.198897	0.382089	-0.287508	0.0431219	-0.289843	0.180092	-0.172681	0.322817
Mp7g17510	-0.0545025	0.998062	0.0370456	0.992658	0.0852906	0.712475	-0.372257	0.00640222	-1.20488	2.12134e-27	-0.280709	0.0778577	-1.06509	2.01432e-20
Mp7g17520	0.0864879	0.998062	0.0808201	0.990256	0.227601	0.279601	-0.1812	0.513846	-0.176508	0.305465	-0.186868	0.542352	-0.0353954	0.882169
Mp7g17540	-0.0586709	0.990544	-0.0785849	0.888667	-0.0991737	0.387935	-0.151794	0.13207	-0.544169	4.8702e-15	-0.171708	0.096105	-0.584672	1.01223e-15
Mp7g17550	-0.0647573	0.998752	0.178502	0.992144	0.517515	0.413918	-0.193196	0.939585	1.1185	0.0140985	0.0500637	0.981927	1.70078	0.00101755
Mp7g17560	0.00944067	0.998761	0.0893795	0.947263	0.109373	0.522149	0.111598	0.59448	0.272956	0.0103037	0.191537	0.221532	0.372888	0.000414187
Mp7g17580	0.0943618	0.998062	0.00282659	0.999465	-0.781228	1.56419e-06	1.04948	2.97165e-11	1.80825	2.29482e-34	0.957942	3.68047e-09	0.932655	2.12117e-09
Mp7g17590	0.0208605	0.998062	-0.0489472	0.970547	-0.0308249	0.802518	-0.0980567	0.298732	-0.171244	0.00472746	-0.167864	0.039513	-0.222929	0.000500136
Mp7g17600	0.791148	NA	0.456825	NA	-1.03971	NA	-0.382011	NA	0.501507	NA	-0.716334	NA	-1.32935	NA
Mp7g17610	0.315724	NA	0.454574	NA	-1.46156	NA	-0.00683502	NA	0.601321	NA	0.132015	NA	-1.17597	NA
Mp7g17620	-0.142582	0.99055	-0.0416248	0.998129	-0.262032	0.311147	0.479333	0.0274252	0.964408	1.52821e-08	0.58029	0.00744342	0.844957	3.12445e-06
Mp7g17640	-2.68616	0.573458	1.20516	0.763053	1.46601	0.136995	0.3439	NA	1.51441	0.0967146	4.23522	0.020554	5.66658	0.00013566
Mp7g17650	-0.0200535	0.998752	-0.0278926	0.998659	0.0568918	0.86549	0.124723	0.756203	0.129476	0.512604	0.116884	0.785457	0.206422	0.280068
Mp7g17660	0.197438	0.998062	0.523587	0.852494	-0.118796	0.900903	-0.347633	0.746552	-0.210308	0.697002	-0.0214839	0.993017	-0.526543	0.332789
Mp7g17680	-2.52732	0.519332	-0.857625	NA	-3.36406	0.0870296	-0.653643	NA	-0.69992	0.556402	1.01605	NA	-1.53666	NA
Mp7g17690	-0.228481	0.906907	-0.290144	0.687209	-0.0173902	0.972589	-0.434047	0.0820892	-1.1694	1.89815e-10	-0.49571	0.0490892	-0.958314	7.5666e-07
Mp7g17700	0.195328	0.998062	-0.446167	0.919197	-0.0815465	0.941549	-0.09472	0.97713	-0.885089	0.0387904	-0.736215	0.329416	-1.16196	0.0147304
Mp7g17710	-0.109387	0.998062	-0.367105	0.884552	-0.0254463	0.976919	-0.240213	0.770414	-1.16032	0.00017398	-0.497932	0.434062	-1.07638	0.00327823
Mp7g17720	-0.095847	0.998062	-0.196131	0.861408	0.176685	0.523964	0.333192	0.162281	0.584453	0.000494983	0.232908	0.483712	0.856985	6.4933e-07
Mp7g17730	-0.651799	0.990544	-0.364782	0.992144	0.233421	0.896569	-0.39787	NA	-0.410694	0.703548	-0.110853	0.975058	0.474526	0.690208
Mp7g17740	0.0202616	0.998752	0.124449	0.98464	0.333079	0.169872	-0.383449	0.1064	-0.837264	1.04043e-06	-0.279261	0.368802	-0.524447	0.00567139
Mp7g17750	0.207128	0.998062	0.538703	0.574641	0.563605	0.190677	-0.22145	0.807825	-0.591709	0.0818307	0.110125	0.914084	-0.235232	0.580215
Mp7g17760	0.232037	NA	-0.413668	NA	0.763131	NA	1.60314	NA	2.15982	NA	0.957437	NA	2.69092	NA
Mp7g17770	-0.271269	0.861113	-0.403702	0.408601	-0.547441	0.0259471	0.33212	0.299209	0.409983	0.0651748	0.199687	0.677467	0.133811	0.641221
Mp7g17790	0.221725	0.848449	0.466993	0.0677028	0.320367	0.130727	0.2395	0.382089	0.429066	0.0105612	0.484768	0.0180486	0.527708	0.00218791
Mp7g17800	-0.162009	0.998761	-0.750439	NA	-0.676608	NA	0.75412	NA	-0.142371	NA	0.16569	NA	-0.65697	NA
Mp7g17810	0.858766	0.326561	0.641424	0.678408	0.898286	0.0740389	-0.234654	0.871389	-0.519935	0.269376	-0.451997	0.593825	-0.480415	0.323254
Mp7g17820	2.16202	NA	0.387248	NA	0.144811	NA	1.76829	NA	2.7436	NA	-0.00648029	NA	0.726394	NA
Mp7g17830	-0.0325906	0.998062	0.0921901	0.987899	-0.00907731	0.980904	0.0804291	0.88419	0.133513	0.483041	0.20521	0.500901	0.157026	0.434479
Mp7g17840	-0.0889112	0.995624	-0.0584061	0.992144	-0.170578	0.314168	0.107897	0.702252	0.314815	0.0069127	0.138402	0.621846	0.233148	0.10087
Mp7g17850	-0.168544	0.842653	-0.154751	0.836113	-0.0898956	0.686368	-0.0598813	0.898399	-0.0424213	0.807192	-0.0460887	0.915185	0.0362267	0.85681
Mp7g17860	-0.142738	0.998761	0.460725	NA	1.13492	NA	0.446604	NA	-0.335545	NA	1.05007	NA	0.942112	NA
Mp7g17870	-1.05496	0.984141	1.02872	0.925375	1.0821	0.439012	-0.45662	NA	0.0472137	0.977126	1.62707	NA	2.18428	NA
Mp7g17880	-0.22485	0.993264	0.395708	0.767689	1.10888	0.000528458	0.500268	0.265843	-0.120386	0.785455	1.12083	0.00103384	1.21335	6.9619e-05
Mp7g17890	0.432899	0.998062	0.831759	NA	1.49049	NA	0.212896	NA	0.0162861	NA	0.611757	NA	1.07388	NA
Mp7g17900	-1.98539	0.925482	2.9034	0.458712	0.640813	0.765008	-0.670483	NA	2.20454	0.114372	4.2183	NA	4.83074	NA
Mp7g17910	-1.69107	0.956461	-1.27804	NA	0.518706	NA	0.50168	NA	0.621871	NA	0.914714	NA	2.83165	NA
Mp7g17920	-0.152168	0.998062	-0.269215	0.987899	-0.0106494	0.991967	0.809679	0.147872	0.0354255	0.960231	0.692631	0.39235	0.176944	0.797955
Mp7g17930	-2.25841	NA	-0.884659	NA	1.10278	NA	-0.418493	NA	-1.71335	NA	0.955261	NA	1.64784	NA
Mp7g17940	-0.00984261	0.998761	-0.137108	0.96974	-0.0699378	0.837487	0.372086	0.097561	0.717698	6.56847e-06	0.244821	0.473488	0.657603	0.000250338
Mp7g17950	-0.0769102	0.998062	0.0817945	0.992144	0.302378	0.433798	-0.315971	0.466336	-0.630188	0.0125986	-0.157266	0.819826	-0.2509	0.418634
Mp7g17960	0.0855463	0.998062	0.198844	0.949623	0.587854	0.0363897	-0.000451901	0.999905	-0.182769	0.549949	0.112846	0.875732	0.319539	0.250432
Mp7g17980	-0.167983	0.996717	0.0072988	0.999465	0.37859	0.316536	-0.845939	0.00378078	-1.14873	1.67408e-06	-0.670658	0.0647241	-0.602161	0.0327021
Mp7g17990	0.125571	0.962914	-0.0886708	0.986946	0.193802	0.339073	-0.0677564	0.884797	-0.850282	4.07466e-12	-0.281998	0.156616	-0.782051	6.62237e-09
Mp7g18000	0.00869905	0.998761	-0.00802175	0.998659	0.0699598	0.780708	-0.105369	0.726677	-0.789467	1.85199e-11	-0.122089	0.664307	-0.728206	3.95098e-09
Mp7g18010	-0.0560793	0.998062	-0.0561965	0.992144	-0.0110038	0.966492	-0.115432	0.567781	-0.152699	0.166148	-0.115549	0.636271	-0.107623	0.434479
Mp7g18020	0.159312	0.905367	0.108444	0.96047	0.14071	0.482679	0.207668	0.301444	0.430736	0.000527226	0.156799	0.572655	0.412134	0.00265116
Mp7g18030	-0.112912	0.998062	-0.122185	0.992144	-0.166395	0.769463	-0.152985	0.880557	-0.84199	0.00382874	-0.162258	0.84501	-0.895474	0.00249131
Mp7g18050	0.0991404	0.993089	0.0959113	0.975764	0.463678	0.00156851	0.0751724	0.872077	-0.0449525	0.82588	0.0719433	0.858571	0.319585	0.0265207
Mp7g18060	-0.142296	0.99605	0.054561	0.996882	0.0568307	0.897751	-0.0183613	0.997417	0.175487	0.468795	0.178496	0.748304	0.374614	0.117474
Mp7g18070	0.00673661	0.998761	0.0928103	0.987899	0.255378	0.177197	-0.0771103	0.877322	-0.236211	0.124374	0.0089633	0.989466	0.0124304	0.958807
Mp7g18080	-0.095858	0.998062	0.0427005	0.996866	0.329755	0.0360002	-0.0259731	0.987354	0.327598	0.017378	0.112585	0.793924	0.75321	2.52377e-07
Mp7g18090	-0.248132	0.958566	-0.218784	0.934476	0.642	0.0149273	0.547615	0.0672285	0.206221	0.481375	0.576964	0.097503	1.09635	8.71013e-06
Mp7g18100	-0.108762	0.995624	0.14293	0.925609	1.48518	1.60593e-24	0.585354	0.000411569	-0.550451	0.000307507	0.837045	1.5611e-07	1.04349	2.14245e-12
Mp7g18110	-1.64248	NA	-2.82846	NA	-1.73492	NA	1.17946	NA	1.09341	NA	-0.00651332	NA	1.00097	NA
Mp7g18120	-0.160394	0.951983	-0.0159645	0.998659	0.00313974	0.993524	0.0131451	0.997913	-0.200271	0.270573	0.157575	0.654512	-0.0367372	0.883176
Mp7g18130	0.0536901	0.998062	0.0680949	0.987899	0.179429	0.298139	-0.0353175	0.964694	-0.0331982	0.858967	-0.0209126	0.96198	0.0925406	0.561412
Mp7g18140	0.0222819	0.998349	-0.142639	0.862864	0.140711	0.485419	-0.276843	0.0924473	0.0276638	0.891457	-0.441764	0.00236037	0.146093	0.344562
Mp7g18150	-0.0101378	0.998761	-0.11167	0.986814	0.251942	0.323214	-0.072733	0.924759	-0.718389	2.35172e-05	-0.174265	0.634587	-0.45631	0.011972
Mp7g18160	-0.061451	0.998062	0.137715	0.987899	-0.0776595	0.891173	-0.309712	0.495805	-0.448232	0.101161	-0.110546	0.886022	-0.464441	0.096829
Mp7g18170	0.039551	0.998752	0.111481	0.992144	0.322143	0.495985	-0.939159	0.00434121	-1.13612	5.00498e-05	-0.867228	0.0147998	-0.853523	0.00468082
Mp7g18190	-0.0210404	0.998062	0.0190762	0.992144	0.113166	0.104526	0.165075	0.0154536	0.49477	3.4719e-22	0.205192	0.0052404	0.628976	8.52946e-29
Mp7g18200	-0.00096643	0.998761	0.146344	0.934476	0.0628356	0.854129	-0.295563	0.191404	-0.528661	0.000818732	-0.148253	0.687707	-0.464858	0.00567865
Mp7g18210	-0.0920748	0.998062	0.0626168	0.992144	-0.0569632	0.859502	-0.0149833	0.997417	0.515611	0.000539207	0.139708	0.683995	0.550723	0.000303542
Mp7g18220	0.0397274	0.998062	-0.0447173	0.992144	0.00481866	0.989086	-0.0764155	0.873588	-0.179501	0.256618	-0.16086	0.576849	-0.214409	0.186926
Mp7g18230	0.0949741	0.938165	0.170111	0.446637	0.25159	0.013148	-0.221506	0.0423002	-0.457123	3.61559e-08	-0.146369	0.322933	-0.300507	0.00104309
Mp7g18240	-0.368319	0.196152	0.0668783	0.992144	0.353716	0.0582589	-0.396322	0.0321174	-0.544432	0.000283572	0.038875	0.937044	0.177602	0.344632
Mp7g18250	-0.147347	0.985756	-0.0613373	0.992144	-0.081952	0.818612	-0.165616	0.667519	-0.436804	0.015276	-0.0796066	0.88039	-0.371409	0.0499117
Mp7g18260	0.017446	0.998761	0.0953948	0.991047	0.183577	0.505059	0.0965567	0.880086	0.469706	0.00695635	0.174505	0.69567	0.635836	0.000684746
Mp7g18270	0.103061	0.943511	-0.0693597	0.983237	-0.0494435	0.788197	0.0479394	0.897251	0.552797	3.3511e-10	-0.124481	0.536205	0.400293	4.93366e-05
Mp7g18280	-0.0266342	0.998349	-0.209426	0.796448	-0.104338	0.703283	-0.203475	0.4261	0.0141487	0.954195	-0.386266	0.0766276	-0.0635552	0.779636
Mp7g18290	0.0789591	0.998062	0.0435314	0.996866	-0.101431	0.712475	-0.209944	0.387872	-0.197255	0.207497	-0.245372	0.377702	-0.377645	0.0231235
Mp7g18300	0.068063	0.998062	-0.0726146	0.993566	0.230063	0.555605	-0.314172	0.419494	-0.636118	0.00519423	-0.454849	0.208142	-0.474118	0.0670396
Mp7g18310	-0.0569162	0.998062	-0.0785411	0.996866	0.287223	0.517537	-0.104314	0.935101	-0.4079	0.163505	-0.125939	0.894721	-0.0637604	0.887388
Mp7g18320	0.177501	0.918337	0.176081	0.849503	0.263257	0.221316	0.00639998	0.999055	0.0189854	0.942222	0.00497996	0.996212	0.104741	0.613123
Mp7g18330	-0.204111	0.796065	-0.251104	0.582047	-0.241954	0.202173	-0.0968586	0.802056	-0.226149	0.115446	-0.143851	0.688354	-0.263992	0.119655
Mp7g18340	0.271698	0.348811	0.174874	0.777256	0.216042	0.222477	-0.177582	0.419494	-0.231677	0.0915256	-0.274407	0.144485	-0.287333	0.0419567
Mp7g18350	-0.174586	0.980194	-0.0584598	0.996866	0.268588	0.318275	-0.158518	0.73897	-0.0837469	0.748615	-0.0423915	0.95594	0.359428	0.110157
Mp7g18360	-0.289	0.848762	-0.350912	0.549327	-0.354504	0.204155	1.80198	2.27465e-19	2.21781	1.06281e-30	1.74006	3.37651e-16	2.1523	4.98117e-26
Mp7g18370	0.0702497	0.998062	-0.142777	0.983013	0.234804	0.401307	-0.00550782	0.999905	-0.232513	0.249712	-0.218535	0.634843	-0.0679591	0.820201
Mp7g18380	0.0230974	0.998062	0.0128639	0.998659	-0.0419391	0.836218	0.042797	0.915992	0.134578	0.228047	0.0325634	0.916295	0.0695415	0.592461
Mp7g18390	-0.328322	0.962472	0.303689	0.940333	-0.00276888	0.997055	-0.13073	0.935101	-0.72386	0.0456144	0.50128	0.402198	-0.398307	0.35064
Mp7g18400	-0.308489	0.718061	-0.441667	0.23908	-1.0282	1.68192e-07	0.616755	0.00544887	0.98834	9.3538e-08	0.483577	0.0677385	0.268628	0.263137
Mp7g18410	-0.839546	0.998062	-0.348419	NA	-1.69366	NA	-0.138062	NA	0.170607	NA	0.353065	NA	-0.683509	NA
Mp7g18420	0.200561	0.711603	0.126206	0.925398	0.323345	0.0467285	-0.0954738	0.785939	-0.881243	4.90653e-13	-0.169829	0.503222	-0.758458	6.7858e-09
Mp7g18430	-0.0212973	0.998761	-0.0781074	0.998659	0.87531	0.242863	-0.628276	0.36963	-2.28677	6.51451e-07	-0.685086	0.41796	-1.39017	0.00568849
Mp7g18440	-0.772698	0.998062	-0.613312	NA	-1.07847	0.719367	-0.430811	NA	-1.09325	0.520184	-0.271424	NA	-1.39902	NA
Mp7g18470	0.388573	0.848449	0.380378	0.787839	2.8561	7.11142e-23	-0.825709	0.0188911	-4.38105	3.47381e-55	-0.833904	0.0198562	-1.91353	2.00698e-11
Mp7g18480	1.23952	0.967088	0.283772	NA	4.13312	0.0443816	0.954928	NA	-2.58912	0.19804	-0.000816657	NA	0.304486	NA
Mp7g18500	0.08133	0.998062	0.109021	0.987899	0.274196	0.37037	-0.146947	0.787956	-0.759724	0.000123398	-0.119255	0.837604	-0.566858	0.00750699
Mp7g18510	-0.088448	0.994609	0.0233682	0.998659	0.0111799	0.971367	-0.0347861	0.966498	0.123811	0.386709	0.07703	0.834676	0.223439	0.109542
Mp7g18520	-0.179378	0.991351	0.0778583	0.992144	-0.0334219	0.953884	-0.138207	0.859136	0.156715	0.606609	0.11903	0.875732	0.302671	0.298003
Mp7g18530	-0.0444383	0.998062	-0.101744	0.951103	0.00255334	0.99297	-0.10274	0.7045	-0.0598141	0.702834	-0.160046	0.481103	-0.0128225	0.947561
Mp7g18540	0.572136	NA	-0.574683	NA	3.51797	NA	-1.4318	NA	-3.29556	NA	-2.57862	NA	-0.349726	NA
Mp7g18550	0.314212	0.916864	0.127673	0.992144	0.979708	0.000292695	0.215093	0.748631	-0.24755	0.441885	0.0285545	0.9789	0.417946	0.176011
Mp7g18570	1.72296	1.37428e-12	1.9453	9.53609e-16	3.33032	6.57538e-51	-0.105308	0.920675	-0.672172	0.00672153	0.117034	0.869492	0.935182	5.82123e-05
Mp7g18580	0.0465706	0.998062	0.134836	0.880591	-0.0123855	0.967768	0.311077	0.0419549	0.734252	7.36436e-11	0.399341	0.0105595	0.675296	5.76203e-08
Mp7g18590	-0.184866	0.988868	0.0605869	0.996866	-0.0745901	0.880361	-0.176503	0.763517	-0.10843	0.731311	0.0689491	0.927088	0.00184566	0.996118
Mp7g18600	-0.110969	0.774272	-0.0736774	0.923331	0.0318962	0.845594	-0.253968	0.00288564	-0.719993	1.08681e-24	-0.216676	0.0244323	-0.577128	9.454e-15
Mp7g18610	0.0436737	0.998062	0.0159168	0.998659	0.0682565	0.717129	-0.0923178	0.691684	-0.0774235	0.540394	-0.120075	0.578804	-0.0528406	0.717133
Mp7g18620	0.641968	0.998062	-0.179385	0.998659	0.0996182	0.971092	0.733	NA	0.425714	0.779521	-0.088353	NA	-0.116636	NA
Mp7g18630	0.110502	0.998062	0.0870107	0.992144	0.191637	0.531166	0.317993	0.259075	0.205495	0.355219	0.294501	0.392225	0.28663	0.207377
Mp7g18640	-0.0409287	0.998062	0.0791515	0.992144	0.0532422	0.885503	-0.025955	0.992063	-0.0892481	0.697002	0.0941251	0.857703	0.00492272	0.98667
Mp7g18660	0.544717	0.991351	0.991119	0.755401	0.801572	0.489983	-0.281428	0.934256	-0.61405	0.501158	0.164974	0.945888	-0.357195	0.724688
Mp7g18720	1.20029	NA	1.92472	NA	3.58591	NA	2.67945	NA	-0.0953206	NA	3.40389	NA	2.2903	NA
Mp7g18730	0.42036	0.962914	0.0557873	0.998659	0.443339	0.541414	-0.155732	0.948292	-0.203191	0.743594	-0.520304	0.575394	-0.180211	0.781025
Mp7g18780	-0.0660107	0.998062	-0.146156	0.931454	-0.772222	4.04909e-07	0.0054767	0.999274	0.392473	0.00826858	-0.074669	0.880178	-0.313739	0.0737583
Mp7g18790	-0.0650445	0.998062	-0.0108933	0.998659	-0.01045	0.980025	-0.08238	0.903766	0.489119	0.00371731	-0.0282289	0.967596	0.543714	0.0029844
Mp7g18810	-0.0319095	0.998062	-0.117285	0.839279	-0.0105877	0.966877	0.0817712	0.740246	0.141677	0.208028	-0.00360464	0.995531	0.162999	0.154993
Mp7g18820	-0.209906	0.998062	0.187859	0.992144	0.548358	0.440903	-0.118442	0.970835	-0.642778	0.215187	0.279323	0.826042	0.115486	0.869317
Mp7g18850	0.027642	0.998062	0.0742129	0.987899	-0.0268668	0.92837	0.381809	0.0122495	1.0072	3.06374e-17	0.42838	0.00732289	0.952693	7.40506e-14
Mp7g18860	0.179578	0.887043	0.0313787	0.998659	0.34032	0.0479915	0.137691	0.662158	-0.123998	0.489957	-0.0105083	0.985876	0.0367431	0.871008
Mp7g18870	0.197982	0.998062	0.0809508	0.996866	0.625972	0.0926315	1.29061	7.43411e-05	1.10787	0.000225491	1.17358	0.00120715	1.53586	9.02556e-07
Mp7g18880	-0.27272	0.998062	-0.155527	0.992144	-0.04932	0.967768	-0.0754967	0.989261	-1.21941	0.00886825	0.0416966	0.980912	-0.996006	0.0512247
Mp7g18890	-0.113751	0.972652	0.0174386	0.998659	0.373026	0.00874834	0.121194	0.657735	-0.118892	0.447564	0.252383	0.16016	0.367885	0.00486114
Mp7g18900	-0.242467	0.686012	-0.267673	0.545203	-0.275084	0.176574	-0.152817	0.631104	-0.211172	0.214647	-0.178022	0.578804	-0.243789	0.173516
Mp7g18910	-1.82549	0.736754	-1.68585	0.746267	-1.17462	0.522981	-0.138864	NA	-0.438088	0.767303	0.000775543	NA	0.212789	NA
Mp7g18920	-0.700485	NA	-1.46304	NA	-1.33393	NA	-0.205756	NA	0.848629	NA	-0.96831	NA	0.215183	NA
Mp7g18930	-0.0692727	0.998062	-0.111669	0.974718	-0.120129	0.630803	-0.0927025	0.830187	0.0132125	0.956316	-0.135099	0.705435	-0.0376436	0.870073
Mp7g18940	0.146812	0.990544	0.252746	0.751756	0.136324	0.632987	0.348574	0.162281	0.920868	7.25394e-09	0.454508	0.0761487	0.91038	4.70505e-07
Mp7g18950	0.143136	0.994609	-0.0145855	0.998659	0.273615	0.354104	0.456171	0.0700564	1.06293	1.95241e-08	0.298449	0.364087	1.19341	3.35538e-10
Mp7g18960	0.364247	NA	2.11599	NA	1.352	NA	-0.978601	NA	0.699635	NA	0.77314	NA	1.68739	NA
Mp7g18970	0.0768873	0.998062	0.1371	0.959946	0.11923	0.715249	-0.108556	0.836325	-0.269908	0.162874	-0.0483431	0.929768	-0.227566	0.263073
Mp7g18980	-0.199158	0.920115	0.015543	0.998659	-0.0859696	0.793321	-0.3865	0.0821279	-0.0627043	0.788892	-0.171799	0.700609	0.0504842	0.855705
Mp7g19020	-0.248896	0.998062	-0.121252	0.998659	0.545669	0.580687	0.827833	NA	0.0971136	0.921239	0.955477	0.481387	0.891678	0.293243
Mp7g19030	-0.0346036	0.998062	-0.0161427	0.998659	-0.485449	0.00382185	0.381519	0.0408949	0.422973	0.00519551	0.39998	0.047577	-0.027872	0.913366
Mp7g19040	-0.341248	0.99605	0.177465	0.992144	0.256133	0.805559	-0.535063	0.595703	-1.05665	0.0422644	-0.0163497	0.996533	-0.459272	0.499908
Mp7g19050	0.312937	0.998062	0.383178	0.998659	-0.490167	0.821375	-0.616621	NA	2.97217	0.0197869	-0.54638	NA	2.16907	NA
Mp7g19060	0.106375	0.998062	0.33312	0.681395	0.293435	0.379749	0.359067	0.299209	0.865884	7.26613e-05	0.585812	0.0413144	1.05294	2.21963e-06
Mp7g19070	-0.936866	0.926174	0.0551981	0.998659	-0.364306	0.746418	-0.213523	NA	0.830896	0.215436	0.778541	0.727223	1.40346	0.142583
Mp7g19080	-0.0966486	0.998062	-0.120316	0.992144	0.299474	0.515927	0.309476	0.588285	0.410243	0.202076	0.285809	0.659242	0.806365	0.00766885
Mp7g19090	-0.096945	0.998062	-0.456803	0.834615	0.0200809	0.981901	-0.115401	0.953926	-0.277987	0.532059	-0.475258	0.532922	-0.160961	0.765409
Mp7g19100	-0.210016	0.99605	0.05217	0.998659	-0.0879238	0.902821	-0.0871178	0.967558	-0.410759	0.259288	0.175068	0.847341	-0.288667	0.471897
Mp7g19120	-0.726017	0.958566	-1.61696	0.714873	0.186381	0.901859	-0.921104	NA	-0.405905	0.632153	-1.81205	0.335711	0.506494	0.623525
Mp7g19140	-0.102146	0.958566	-0.313971	0.0655972	-0.313435	0.00606804	-0.0415305	0.925535	-0.178799	0.079606	-0.253356	0.108327	-0.390088	0.000492862
Mp7g19150	1.00808	0.997901	2.16757	NA	0.76759	NA	-0.147717	NA	-0.0790027	NA	1.01177	NA	-0.31949	NA
Mp7g19160	0.718373	0.390533	1.15098	0.0386396	0.362941	0.549188	-0.387328	0.623215	-0.359948	0.402114	0.0452828	0.975058	-0.71538	0.0736197
Mp7g19170	-0.224099	0.90299	-0.213494	0.849432	-0.462988	0.0361524	0.125909	0.81372	0.385806	0.0480933	0.136513	0.783804	0.146916	0.551284
Mp7g19180	-0.0999553	0.993089	-0.0260732	0.998659	-0.288891	0.0743544	-0.124001	0.683447	0.300514	0.0247906	-0.0501188	0.910279	0.111579	0.5334
Mp7g19190	-0.560392	0.870568	0.574905	0.834615	0.176399	0.822176	-0.970916	0.0953988	0.190554	0.725959	0.164381	0.914084	0.927344	0.0548622
Mp7g19200	-0.0655567	0.998062	0.0250408	0.998659	-0.205396	0.421919	0.197984	0.526725	0.512377	0.00193892	0.288581	0.285756	0.372538	0.0419955
Mp7g19210	-0.0389109	0.998062	0.0530314	0.992144	0.0682986	0.72379	0.0750421	0.803496	0.176645	0.106659	0.166984	0.433456	0.283854	0.018358
Mp7g19220	0.610603	0.961959	-0.206943	0.992144	-0.704251	0.414034	0.78664	0.463955	1.64241	0.00452678	-0.0309061	0.993542	0.327557	0.707687
Mp7g19230	1.20024	NA	0.387007	NA	-0.736123	NA	1.76854	NA	3.62493	NA	0.955301	NA	1.68856	NA
Mp7g19240	-0.158895	0.998062	-0.326405	0.754795	-0.953566	0.00021845	2.4047	2.47048e-25	2.59534	1.7706e-30	2.23719	2.01942e-21	1.80067	1.14067e-14
Mp7g19250	-0.967831	0.0162042	-0.302311	0.884617	-1.30774	1.38575e-05	-0.594276	0.127685	0.184246	0.63772	0.0712443	0.93986	-0.155667	0.703509
Mp7g19260	0.0924976	NA	-1.02256	NA	-1.02591	NA	0.316366	NA	0.531996	NA	-0.79869	NA	-0.586414	NA
Mp7g19270	0.175028	0.998062	0.178298	0.992144	0.641539	0.191229	-0.033457	0.997417	-0.134651	0.803775	-0.0301874	0.983115	0.33186	0.48745
Mp7g19290	0.00382627	0.998761	-0.173264	0.947263	-0.389408	0.122079	-0.0389725	0.984259	-0.0425325	0.889205	-0.216063	0.615813	-0.435767	0.0462068
Mp7g19300	-0.0417122	0.998349	0.0386481	0.998659	-0.087036	0.866521	1.06913	1.71617e-05	2.23839	7.37735e-24	1.14949	3.75528e-06	2.19306	1.78182e-22
Mp7g19310	0.0849813	0.998062	0.109959	0.987899	-0.00562915	0.989297	1.0163	8.43999e-09	0.855331	1.89892e-07	1.04128	1.69715e-07	0.76472	6.13314e-05
Mp7g19320	-0.039783	0.998761	0.0193242	0.999352	-0.031725	0.973639	0.157861	0.925881	0.575443	0.172623	0.216968	0.848165	0.583501	0.188976
Mp7g19330	-0.0598973	0.990544	-0.0647213	0.954175	-0.267852	0.00106987	-0.0830551	0.577602	-0.145781	0.0644648	-0.0878791	0.590752	-0.353736	5.03768e-06
Mp7g19340	0.278298	0.901959	0.0887454	0.992144	-0.21118	0.596565	0.640384	0.0195003	1.4761	1.66311e-11	0.450832	0.174437	0.986627	1.68963e-05
Mp7g19350	-0.0187954	0.998644	-0.0815904	0.98464	0.0580089	0.812068	0.0278348	0.977515	-0.0273737	0.887835	-0.0349603	0.929268	0.0494306	0.780811
Mp7g19360	-0.11884	0.994609	-0.0621225	0.992144	-0.228596	0.337034	0.0360239	0.980153	0.338515	0.0466131	0.0927409	0.855136	0.228758	0.249099
Mp7g19370	2.07783	NA	1.33633	NA	0.650275	NA	-1.59494	NA	-0.669509	NA	-2.33644	NA	-2.09707	NA
Mp7g19380	0.414056	0.988229	-0.27696	0.992144	-0.0836295	0.957662	-0.343903	0.818362	-1.68217	0.0017557	-1.03492	0.216828	-2.17986	0.000290659
Mp7g19390	1.59868	0.0710762	2.14576	0.00232233	1.30834	0.0580624	-0.287857	0.893222	0.537552	0.447777	0.25922	0.880098	0.247211	0.759544
Mp7g19400	-1.19079	2.0298e-09	-0.958241	5.16711e-06	-1.06211	3.38892e-09	-0.0087707	0.999055	0.346723	0.0684076	0.223779	0.572403	0.475402	0.0199296
Mp7g19410	-0.129901	0.998062	-0.364782	0.529453	-0.392693	0.130729	0.0917924	0.907198	0.213021	0.369383	-0.143088	0.808858	-0.0497709	0.879125
Mp7g19420	-0.042822	0.998752	0.0211428	0.998659	0.0735316	0.916715	-0.0757763	0.974499	-0.32659	0.352196	-0.0118115	0.995503	-0.210236	0.621159
Mp7g19430	-0.00119982	0.998761	-0.0625929	0.996882	-0.155661	0.74486	1.53945	6.12102e-10	1.36038	1.27562e-08	1.47806	1.01912e-08	1.20592	1.48563e-06
Mp7g19440	0.411144	0.905367	-0.0325512	0.998659	-0.643387	0.297262	-0.831062	0.0879677	-1.13688	0.00136921	-1.27476	0.00715033	-2.19142	8.55084e-08
Mp7g19460	0.0215346	0.998752	0.0631949	0.992144	-0.166836	0.593384	0.163798	0.69551	-0.0316786	0.915165	0.205458	0.586473	-0.220049	0.328092
Mp7g19480	-0.118781	0.969545	0.0938178	0.975764	0.0527087	0.835296	-0.0325347	0.971495	0.0286488	0.881623	0.180064	0.46818	0.200139	0.185705
Mp7g19490	0.100978	0.99605	0.0763474	0.992144	0.257778	0.197604	-0.311335	0.113026	-0.516921	0.000260511	-0.335966	0.113352	-0.360122	0.0250417
Mp7g19500	0.282553	NA	1.45435	NA	-1.36083	NA	0.67713	NA	0.919261	NA	1.84892	NA	-0.724121	NA
Mp7g19530	-0.0633298	0.998062	0.0216553	0.998659	0.0406872	0.942309	-0.357336	0.307082	-0.671456	0.00328645	-0.27235	0.535986	-0.567439	0.0187808
Mp7g19540	-0.257666	NA	-0.575688	NA	0.947594	NA	-1.3814	NA	-0.876755	NA	-1.69942	NA	0.328506	NA
Mp7g19550	-0.0310205	0.998062	0.139721	0.86955	0.0652678	0.787649	-0.260707	0.1153	-0.0979859	0.527892	-0.0899656	0.793857	-0.00169761	0.993718
Mp7g19560	0.162174	0.809166	0.0436204	0.992144	0.155748	0.377935	-0.117539	0.634125	-0.343988	0.00349379	-0.236092	0.152631	-0.350413	0.00364349
Mp7g19570	0.126994	0.99605	0.133417	0.981517	0.0848142	0.803543	-0.00362937	0.999905	0.368429	0.038899	0.00279334	0.99951	0.326249	0.114488
Mp7g19590	0.0124106	0.998761	-0.155321	0.940656	-0.47232	0.0198652	0.321241	0.191923	0.449935	0.0112848	0.15351	0.713369	-0.0347956	0.901301
Mp7g19600	-0.948038	0.974027	-0.337587	0.992144	-0.892385	0.526515	0.784463	NA	0.798899	0.431354	1.39491	0.489992	0.854552	0.546535
Mp7g19610	-0.585557	0.99605	-0.653671	0.974718	-0.410697	0.79528	0.148406	NA	-0.109903	0.928992	0.0802923	0.982208	0.0649569	0.966091
Mp7g19620	-0.0819264	0.998062	0.0892168	0.987899	0.251233	0.252715	-0.420796	0.0212073	-0.992721	6.44471e-12	-0.249653	0.328488	-0.659561	2.15635e-05
Mp7g19640	-0.0544141	0.998062	-0.132643	0.911061	0.197876	0.263347	0.00481331	0.999171	-0.00467532	0.9832	-0.0734158	0.857703	0.247615	0.0897084
Mp7g19650	-0.0166521	0.998349	0.027426	0.996866	0.22834	0.055487	-0.0652869	0.82054	-0.336792	0.000280932	-0.0212087	0.956693	-0.0917999	0.49607
Mp7g19670	-0.110192	0.997901	-0.0924308	0.987899	-0.253318	0.291898	0.0972933	0.860711	-0.0254776	0.927043	0.115055	0.799912	-0.168604	0.427129
Mp7g19680	0.42988	0.998062	0.176507	0.997491	-0.557264	0.694461	0.136081	NA	-0.260619	0.795627	-0.117292	0.966587	-1.24776	0.164438
Mp7g19690	-0.474595	NA	-2.53678	NA	0.5034	NA	0.300486	NA	-0.0372505	NA	-1.7617	NA	0.940745	NA
Mp7g19700	0.0220239	0.998349	-0.0196786	0.998659	0.172508	0.298055	0.70202	3.72227e-09	0.995227	6.4477e-20	0.660318	3.19857e-07	1.14571	3.27675e-23
Mp7g19710	-0.0935902	0.989579	0.0452843	0.992144	0.0577892	0.806788	-0.175207	0.349643	-0.246404	0.045434	-0.0363328	0.924714	-0.0950248	0.538428
Mp7g19720	0.332003	0.998062	-0.0360431	0.999352	-0.176248	0.923788	-0.438821	NA	-0.431226	0.660136	-0.806867	0.665168	-0.939477	0.333731
Mp7g19730	-0.0784027	0.981148	-0.0272358	0.993358	-0.279397	0.00407862	0.175313	0.152	0.695025	1.97913e-17	0.22648	0.0547907	0.494031	2.01566e-08
Mp7g19740	-0.0554554	0.998062	-0.0769299	0.987899	-0.0440095	0.866734	0.348032	0.01628	0.635344	4.04587e-08	0.326558	0.0441636	0.64679	1.40889e-07
Mp8g00010	0.393703	0.173206	0.235357	0.687209	0.409007	0.0120275	0.371737	0.0591369	1.11757	6.66167e-16	0.213391	0.476755	1.13288	1.57246e-14
Mp8g00030	0.0052435	0.998761	-0.0992849	0.991079	0.033958	0.944937	0.105183	0.880557	0.0931776	0.743594	0.000654468	0.999673	0.121892	0.64943
Mp8g00050	-0.0624445	0.99605	0.13929	0.667325	0.0843313	0.594953	0.10241	0.571074	-0.0255012	0.858743	0.304144	0.00490276	0.121275	0.275175
Mp8g00060	-0.304891	0.943151	-0.549001	0.455086	-0.747592	0.0333218	0.105743	0.939295	-0.266154	0.447853	-0.138367	0.882227	-0.708855	0.0301456
Mp8g00070	-0.078813	0.998062	-0.174132	0.918189	0.169774	0.544582	-0.255179	0.321602	-0.665886	2.17205e-05	-0.350498	0.181193	-0.417299	0.0238351
Mp8g00080	-0.0404094	0.998062	0.0966973	0.944884	-0.12299	0.470918	-0.0920428	0.724038	0.122343	0.336028	0.0450639	0.897113	0.0397618	0.808169
Mp8g00090	-0.164527	0.958566	-0.0796635	0.992144	-0.0721798	0.834887	-0.11334	0.809403	-0.447051	0.00654868	-0.0284766	0.964539	-0.354703	0.0585902
Mp8g00110	0.316501	0.810078	-0.0178411	0.998659	0.253623	0.475274	0.535689	0.0490459	-0.172838	0.538652	0.201347	0.720946	-0.235716	0.419521
Mp8g00130	-0.241604	0.965686	0.184283	0.977601	-0.209337	0.65494	-0.350029	0.433226	-0.1964	0.563496	0.0758569	0.927772	-0.164133	0.643842
Mp8g00140	-0.13127	0.896516	-0.0252637	0.998207	-0.131496	0.387512	0.0292934	0.966498	0.0948002	0.431782	0.1353	0.547887	0.0945743	0.508033
Mp8g00160	0.0332935	0.998062	-0.0310296	0.998659	0.102526	0.713748	-0.0461645	0.957572	-0.0941829	0.636305	-0.110488	0.771523	-0.0249504	0.916054
Mp8g00170	0.718857	0.998062	-0.848451	NA	0.579341	NA	0.515672	NA	-0.696435	NA	-1.05164	NA	-0.835951	NA
Mp8g00190	-0.136936	0.990544	0.0104734	0.998659	-0.19129	0.495379	-0.194198	0.563818	-0.412927	0.0211784	-0.0467885	0.933622	-0.467281	0.0103511
Mp8g00200	-8.27012	4.35316e-07	-8.88449	3.10261e-08	-9.68591	6.76971e-11	0.607845	0.754561	0.691655	0.471841	-0.00652525	0.999673	-0.724135	0.806592
Mp8g00210	-0.566692	0.177255	-1.02462	0.000155931	-1.12574	1.04986e-06	0.395859	0.219221	0.378774	0.120102	-0.0620666	0.935974	-0.180274	0.561412
Mp8g00220	-1.69928	3.9579e-09	-2.02808	3.12299e-14	-1.71694	1.37358e-16	0.570183	0.0143503	0.718283	0.000123085	0.241382	0.771926	0.700628	0.0243096
Mp8g00230	-1.11568	0.0217151	-1.1454	0.0146075	-1.18533	0.00129581	0.107802	0.952961	0.0593548	0.912381	0.0780831	0.951624	-0.0102995	0.986531
Mp8g00250	-0.0281305	0.998062	-0.0856654	0.987899	-0.0971177	0.726686	-0.0105177	0.998315	0.028966	0.900438	-0.0680526	0.89216	-0.0400213	0.86853
Mp8g00260	-0.360969	0.998062	-0.66797	NA	-0.653683	0.767755	0.534508	NA	0.133006	0.939173	0.227507	NA	-0.159708	NA
Mp8g00280	-0.102037	0.998062	-0.0854811	0.998659	-0.250541	0.760414	0.143404	0.950776	0.189657	0.749117	0.15996	0.913248	0.0411534	0.95631
Mp8g00290	0.568271	0.0417227	0.534784	0.0952277	1.98369	1.06976e-26	-0.751924	0.000378582	-1.65253	1.68847e-19	-0.785411	0.000221698	-0.237109	0.293982
Mp8g00300	0.314531	0.805926	0.287471	0.823199	0.843609	0.00117661	-0.0764089	0.9498	-1.17844	8.14236e-08	-0.103469	0.886782	-0.649366	0.00795516
Mp8g00310	0.222152	0.998062	-0.371981	0.987899	0.644924	0.531684	0.329404	NA	-0.521664	0.500538	-0.264729	0.905094	-0.0988917	0.924819
Mp8g00320	0.0597289	0.998062	0.432658	0.614353	0.154344	0.766965	-0.420198	0.307087	-0.542085	0.0534255	-0.0472687	0.960622	-0.44747	0.140781
Mp8g00330	-0.500877	0.998062	0.467721	0.992144	-0.328535	0.899837	-0.251755	NA	-0.0401291	0.983915	0.716844	0.840257	0.132214	0.947759
Mp8g00350	-0.3642	0.366677	-0.223642	0.806846	-0.0889805	0.794233	-0.00684335	0.999055	-0.378161	0.0278417	0.133714	0.784153	-0.102942	0.682556
Mp8g00360	1.09344	NA	-0.720105	NA	-1.309	NA	0.463502	NA	1.85052	NA	-1.35004	NA	-0.551915	NA
Mp8g00380	4.36545	0.988229	3.56248	NA	4.69304	NA	0.819139	NA	-0.0954008	NA	0.0161724	NA	0.232189	NA
Mp8g00400	-1.10055	0.842182	-1.58963	0.413904	-1.31627	0.277953	-0.0869242	0.996943	-1.51331	0.0928735	-0.576004	0.797306	-1.72903	0.0626898
Mp8g00410	-0.147293	0.998752	-0.791747	NA	-0.601102	NA	0.00626613	NA	-0.866178	NA	-0.638188	NA	-1.31999	NA
Mp8g00430	-1.27807	0.326742	-1.55899	0.0960025	-1.66789	0.0159508	-0.108254	0.987354	-0.678672	0.344806	-0.389175	0.810002	-1.0685	0.107498
Mp8g00440	-3.18975	0.292552	-0.960451	0.970893	-3.35125	0.0471453	-0.342987	NA	-0.164585	0.934711	1.88631	0.498994	-0.326091	0.898105
Mp8g00450	-0.105635	0.998062	-0.183644	0.943905	0.0890598	0.832805	0.13295	0.828855	0.353275	0.11279	0.0549404	0.935974	0.54797	0.0120849
Mp8g00460	0.0889007	0.998644	0.481502	0.974718	-0.031788	0.982364	-0.521777	NA	-0.317161	0.670454	-0.129176	0.954938	-0.43785	0.597754
Mp8g00470	0.0803188	0.998062	0.0743554	0.992144	0.699906	0.00159361	-0.10501	0.885838	-0.223096	0.365998	-0.110973	0.852571	0.396492	0.0760971
Mp8g00480	-0.259805	0.889305	0.0899423	0.992144	0.0133792	0.979801	-0.0257754	0.99505	-0.272852	0.268203	0.323972	0.355566	0.000332382	0.999022
Mp8g00500	0.260358	0.988868	0.102345	0.992144	0.27903	0.617283	-0.00668326	0.999905	0.0135257	0.98131	-0.164696	0.868092	0.032197	0.951156
Mp8g00510	-0.0305965	0.998062	-0.195728	0.565886	-0.015938	0.954222	-0.198027	0.193376	-0.599153	1.71931e-09	-0.363159	0.00908572	-0.584494	1.83698e-07
Mp8g00550	-0.119315	0.998062	-0.232226	0.987899	-0.908907	0.0634079	0.354769	0.702252	0.575729	0.187027	0.241858	0.845304	-0.213863	0.72103
Mp8g00560	-0.412623	0.859812	-0.365047	0.839279	-1.13367	0.000876817	0.725749	0.0698983	0.859824	0.00712819	0.773325	0.0623763	0.138777	0.765585
Mp8g00580	-1.41878	0.958566	1.24632	NA	0.81439	NA	-1.4473	NA	-1.45684	NA	1.2178	NA	0.776325	NA
Mp8g00590	-0.177026	0.958566	-0.214079	0.849538	-0.1734	0.551377	-0.0279225	0.990072	-0.217066	0.256144	-0.0649749	0.916052	-0.21344	0.353116
Mp8g00600	-0.531238	0.988868	0.145401	0.998659	-1.64384	0.0239722	-0.201042	0.95571	0.969103	0.133824	0.475596	0.796819	-0.143501	0.895252
Mp8g00610	-0.123833	0.995407	0.0256951	0.998659	-0.00733437	0.986546	-0.127803	0.781983	-0.24677	0.190028	0.0217244	0.975058	-0.130271	0.584147
Mp8g00620	0.0187373	0.998752	0.00851028	0.999352	0.0522439	0.896569	-0.135997	0.767959	-0.526691	0.00297677	-0.146224	0.731848	-0.493184	0.00706352
Mp8g00630	0.102595	0.998062	0.31996	0.949838	0.00233749	0.997366	0.123604	0.948928	0.216695	0.635298	0.340969	0.713869	0.116438	0.840916
Mp8g00640	-0.110308	0.998062	0.22812	0.923331	-0.358495	0.197321	-0.399777	0.187013	-0.0041402	0.990119	-0.0613498	0.937001	-0.252327	0.377378
Mp8g00650	0.31291	NA	-0.517485	NA	-1.9161	NA	0.823891	NA	1.5049	NA	-0.00650452	NA	-0.724111	NA
Mp8g00660	0.0281191	0.998062	-0.201844	0.655169	-0.0443376	0.869785	0.00822959	0.998315	0.105404	0.500023	-0.221733	0.29858	0.0329474	0.869326
Mp8g00670	1.27213	NA	1.33907	NA	0.0651071	NA	-0.08071	NA	0.451333	NA	-0.0137633	NA	-0.755685	NA
Mp8g00680	0.135731	0.993264	-0.00181806	0.999596	0.0166119	0.969027	0.349747	0.141897	0.575165	0.000361512	0.212198	0.599207	0.456046	0.019256
Mp8g00690	0.153244	0.594955	0.142259	0.658303	0.0545123	0.730045	-0.0268514	0.960365	0.197904	0.0194318	-0.0378365	0.89865	0.0991723	0.370161
Mp8g00700	-0.0825902	0.998062	0.0907926	0.992144	-0.109345	0.776845	-0.046052	0.97713	-0.0336629	0.914903	0.127331	0.836082	-0.0604182	0.851267
Mp8g00710	0.0692877	0.998062	-0.230032	0.833975	-0.0147614	0.972589	0.261461	0.368262	0.601508	0.000296671	-0.0378583	0.958049	0.517459	0.00782503
Mp8g00720	-0.0451497	0.998062	-0.1751	0.918561	-0.0761606	0.829927	0.0218645	0.993952	0.160093	0.451484	-0.108086	0.836578	0.129082	0.584871
Mp8g00730	0.706072	0.200122	0.3704	0.82356	0.507097	0.253549	0.0117261	0.999171	-1.09867	0.000242175	-0.323946	0.60413	-1.29764	2.05584e-05
Mp8g00740	0.435005	0.694148	0.292526	0.886762	0.334521	0.469715	-0.111606	0.930768	-1.27183	3.05531e-06	-0.254086	0.692779	-1.37232	1.00499e-06
Mp8g00750	0.462545	0.371885	0.533397	0.214402	0.447665	0.172591	-0.114059	0.893222	-1.1984	5.87028e-08	-0.0432076	0.958085	-1.21328	1.98327e-07
Mp8g00760	0.622304	0.988868	0.272848	0.992144	0.244945	0.899928	-0.0678878	NA	-1.10949	0.226856	-0.417344	0.862425	-1.48685	0.107888
Mp8g00770	-0.144261	0.998062	-1.23724	0.447479	-0.468867	0.675785	-0.19973	0.944873	-0.921607	0.132607	-1.29271	0.185598	-1.24621	0.0695001
Mp8g00780	0.206537	0.784422	0.129809	0.934476	0.341093	0.0523933	0.0198934	0.992777	0.00997791	0.968934	-0.0568339	0.89899	0.144535	0.422368
Mp8g00790	-0.0468369	0.998062	0.137534	0.870128	0.0905132	0.701161	0.0567419	0.911099	-0.0106095	0.96153	0.241112	0.20532	0.126741	0.432065
Mp8g00800	0.155968	0.998062	0.902046	0.446112	0.581244	0.387892	-0.81179	0.227211	-0.737135	0.119667	-0.0657118	0.969788	-0.311859	0.604746
Mp8g00810	-0.397672	0.146938	-0.51072	0.0195479	-0.692573	7.87005e-06	0.0377422	0.975032	0.438216	0.00331899	-0.0753054	0.880178	0.143315	0.482235
Mp8g00820	-0.0560021	0.998761	-0.677223	0.943905	-0.0551955	0.972358	-0.156827	NA	0.442165	0.576856	-0.778048	0.644077	0.442972	0.623525
Mp8g00830	0.3478	0.874961	0.285846	0.888667	-0.0900224	0.878134	0.213641	0.766615	0.748527	0.00581831	0.151687	0.854208	0.310705	0.357331
Mp8g00840	-0.364804	0.975971	-0.651376	0.621072	-0.628865	0.27962	0.0602129	0.992613	0.0593285	0.930197	-0.226359	0.852718	-0.204732	0.725127
Mp8g00850	-0.441361	0.866636	0.0932507	0.996866	-0.0837087	0.911543	-0.0793572	0.975553	-0.331946	0.382917	0.455255	0.509772	0.0257068	0.966055
Mp8g00860	-0.442963	0.481927	-0.463969	0.454898	-0.390013	0.313481	-0.306972	0.425363	-1.42998	5.57486e-11	-0.327977	0.498419	-1.37703	1.61635e-07
Mp8g00870	-0.350665	0.986894	-0.0944943	0.998659	0.026734	0.981315	-0.461318	0.571903	-2.29554	1.95508e-08	-0.205148	0.875732	-1.91814	1.40847e-05
Mp8g00880	0.0869953	0.996717	0.0862111	0.985482	-0.0514297	0.850134	0.0815423	0.837719	0.664079	5.92971e-08	0.0807581	0.830924	0.525654	5.48571e-05
Mp8g00890	0.00673121	0.998761	0.777515	0.955684	0.958749	0.523386	0.0499552	NA	-0.565869	0.645654	0.820739	NA	0.386149	NA
Mp8g00920	-0.0853188	0.998062	0.20991	0.987899	-0.457049	0.370943	-0.965119	0.008988	-1.4536	2.07814e-06	-0.66989	0.146522	-1.82533	2.48518e-08
Mp8g00930	-0.0296515	0.998752	-0.302153	0.872952	0.221349	0.662345	-0.160563	0.863135	-0.786026	0.00527047	-0.433064	0.357692	-0.535025	0.0846289
Mp8g00940	-0.116031	0.99605	0.108111	0.987899	0.0668761	0.852512	0.0178639	0.996943	-0.128482	0.556168	0.242006	0.43888	0.0544255	0.8359
Mp8g00950	-0.0159837	0.998752	-0.109336	0.923331	-0.11817	0.458725	0.124395	0.539917	0.37383	0.000128574	0.0310429	0.936303	0.271644	0.024657
Mp8g00960	-0.333827	0.998062	-0.435213	0.972255	0.180977	0.871345	-0.0845778	NA	-0.453512	0.457258	-0.185964	0.924414	0.0612918	0.946986
Mp8g00970	0.0272519	0.998062	-0.0900174	0.977522	-0.561247	1.03467e-05	-0.330786	0.0252324	-0.0599029	0.726969	-0.448055	0.00178083	-0.648402	1.30234e-07
Mp8g00980	-0.597178	NA	-1.1889	NA	-0.443426	NA	0.585208	NA	0.9204	NA	-0.00651403	NA	1.07415	NA
Mp8g00990	-0.255371	0.998062	-0.975127	0.944884	0.150037	0.948278	0.364759	NA	0.223262	0.879586	-0.354997	NA	0.62867	NA
Mp8g01000	0.064019	0.998062	0.313052	0.834615	0.606108	0.0675974	0.612033	0.0742991	0.165438	0.650793	0.861066	0.00525256	0.707527	0.0118809
Mp8g01010	0.634375	0.99055	0.237068	0.996866	1.05656	0.31234	0.432432	NA	0.494593	0.630904	0.0351248	0.994406	0.916782	0.3341
Mp8g01020	-1.21015	NA	-0.387544	NA	-1.40558	NA	0.132661	NA	0.433094	NA	0.95527	NA	0.237663	NA
Mp8g01030	-0.377916	0.998062	0.325591	0.987899	1.14352	0.0574276	0.126144	0.976289	-0.0453268	0.959131	0.829651	0.460338	1.47611	0.016388
Mp8g01040	1.40774	0.939734	1.16151	NA	-0.786449	0.731247	-0.924551	NA	1.62257	0.261853	-1.17078	NA	-0.571619	NA
Mp8g01050	-0.0375272	0.998216	0.174065	0.947844	0.0265125	0.957684	0.54013	0.0291908	1.42164	1.25605e-13	0.751722	0.00117867	1.48568	4.46711e-14
Mp8g01060	0.00969098	0.998761	0.125216	0.974718	0.295915	0.201499	0.00553221	0.999274	-0.104155	0.651212	0.121057	0.796236	0.182069	0.399435
Mp8g01080	-0.0889088	0.99605	-0.191291	0.691602	0.128153	0.530665	0.167822	0.43624	0.108155	0.48647	0.0654398	0.874377	0.325217	0.0183803
Mp8g01090	0.0890434	0.998062	0.0348659	0.998659	0.0948515	0.875412	-0.362043	0.424742	-0.855351	0.00105324	-0.41622	0.387975	-0.849543	0.00302266
Mp8g01100	-0.0344395	0.998062	-0.0737344	0.96974	0.325457	0.00131144	0.000895218	0.999905	-0.539155	4.82726e-10	-0.0383997	0.899983	-0.179258	0.0922896
Mp8g01140	0.621202	0.272796	0.266733	0.908802	-0.158912	0.737086	0.789882	0.0114969	1.71171	1.81369e-12	0.435414	0.33668	0.931597	0.000592794
Mp8g01160	0.100278	0.998062	0.14642	0.922287	0.108143	0.710808	0.823884	1.59709e-07	1.17129	7.23232e-16	0.870026	4.77904e-08	1.17915	2.02979e-15
Mp8g01170	0.215705	0.930718	0.0851674	0.992144	-0.0540132	0.901255	0.522725	0.0243684	1.03083	1.59274e-08	0.392187	0.16584	0.76111	0.000101196
Mp8g01180	-0.0594583	0.998062	-0.0620641	0.992144	0.0662048	0.826787	-0.0751518	0.897023	0.156867	0.374525	-0.0777577	0.878142	0.28253	0.107758
Mp8g01190	-0.209671	0.890549	0.0191079	0.998659	0.168212	0.563749	-0.407779	0.0580517	-0.779571	2.32449e-06	-0.179	0.620761	-0.401688	0.0289674
Mp8g01200	0.655494	NA	-1.60113	NA	1.41918	NA	0.33117	NA	-0.196286	NA	-1.92545	NA	0.567396	NA
Mp8g01210	-0.00874681	0.998761	-0.0266179	0.998659	0.469586	0.0127417	-0.206228	0.479938	-1.0916	1.85812e-12	-0.224099	0.438631	-0.613263	0.000182144
Mp8g01220	0.292735	0.86884	0.242267	0.881233	0.424907	0.164775	0.0253949	0.99611	-0.148463	0.632218	-0.0250725	0.976547	-0.0162915	0.966281
Mp8g01240	0.422924	0.972652	0.616602	0.789659	0.241091	0.79411	-0.181786	0.935101	-0.0462966	0.953758	0.0118917	0.997193	-0.22813	0.732099
Mp8g01250	-0.24297	0.492067	-0.543911	0.000387984	-1.06268	1.22917e-18	0.529928	7.76068e-05	1.13475	2.52344e-22	0.228987	0.261148	0.315036	0.023277
Mp8g01270	-1.09293	0.930199	-0.989982	0.888667	0.255231	0.879205	0.427655	NA	0.168926	0.889535	0.530604	NA	1.51709	NA
Mp8g01280	-0.515056	0.842467	-0.105178	0.996866	-0.776375	0.0863651	0.122387	0.950776	0.588801	0.128739	0.532265	0.470638	0.327482	0.524215
Mp8g01290	-0.104047	0.998062	-0.29835	0.974718	-1.64431	0.000112829	0.791209	0.152002	1.23757	0.00207007	0.596906	0.399986	-0.302687	0.580215
Mp8g01300	-0.509235	0.934166	0.0895479	0.998659	-0.678502	0.199836	0.142895	0.950776	1.20155	0.00215008	0.741678	0.367479	1.03228	0.0403774
Mp8g01310	-0.0380219	0.998062	-0.101768	0.982658	-0.03407	0.910143	0.0725315	0.881776	0.214629	0.134368	0.00878587	0.990332	0.21858	0.190653
Mp8g01320	-0.0698917	0.998062	-0.217669	0.852494	0.131337	0.693582	0.142922	0.765221	0.133608	0.566277	-0.00485508	0.997193	0.334837	0.115081
Mp8g01330	-0.00621555	0.998761	0.229963	0.939245	0.169691	0.717408	-0.355322	0.387742	-0.382525	0.158085	-0.119144	0.880178	-0.206618	0.5314
Mp8g01340	0.0836082	0.998062	0.011603	0.998659	0.382785	0.0514838	-0.0546035	0.9498	-0.538987	0.000799566	-0.126609	0.752616	-0.239811	0.198263
Mp8g01360	0.501102	NA	2.72412	NA	0.748191	NA	-2.33844	NA	-0.679105	NA	-0.115426	NA	-0.432017	NA
Mp8g01370	0.281355	0.995624	-0.151452	0.992144	-0.0156057	0.988455	0.0925694	0.977515	-0.0139187	0.984492	-0.340238	0.721874	-0.310879	0.554509
Mp8g01380	0.271379	NA	0.356703	NA	1.77569	NA	-0.0918453	NA	-0.294502	NA	-0.00652127	NA	1.2098	NA
Mp8g01390	0.506815	0.80816	0.267369	0.974718	0.474278	0.395439	0.0199695	0.999055	-0.18315	0.724458	-0.219476	0.832304	-0.215686	0.6657
Mp8g01400	0.424505	0.956461	0.126788	0.995105	0.202267	0.819271	0.0188334	0.999055	-0.610075	0.210304	-0.278884	0.816588	-0.832313	0.0820712
Mp8g01410	0.310323	0.998062	0.00551932	0.999596	0.0375774	0.976919	0.00201567	0.999905	-0.27152	0.706388	-0.302788	0.835003	-0.544266	0.391109
Mp8g01420	-0.167225	0.995407	-0.142655	0.987899	-0.257834	0.494536	0.0217349	0.997417	0.0048127	0.990532	0.0463043	0.956872	-0.0857964	0.808675
Mp8g01430	0.0894823	0.997477	-0.0142153	0.998659	0.219443	0.252295	-0.193462	0.382586	-0.562608	1.05404e-05	-0.29716	0.141238	-0.432648	0.00263683
Mp8g01440	0.048105	0.998761	-0.477458	NA	0.869973	NA	0.135804	NA	-0.336935	NA	-0.38976	NA	0.484932	NA
Mp8g01450	-0.137694	0.990544	-0.214558	0.833975	0.173175	0.572939	-0.0805231	0.906542	-0.948644	1.32593e-08	-0.157387	0.713966	-0.637774	0.000521133
Mp8g01460	0.0614239	0.998761	-0.34393	0.992144	0.550209	0.670708	-0.0481208	NA	-0.521774	0.563476	-0.453475	0.85157	-0.0329886	0.979775
Mp8g01470	-0.0160012	0.998761	-0.259525	0.813224	0.33021	0.24317	-0.154116	0.752199	-0.966007	1.3845e-07	-0.39764	0.20324	-0.619796	0.00339776
Mp8g01480	0.106009	0.99605	-0.00829868	0.999294	0.4839	0.00209901	0.12385	0.753746	0.48838	0.000821315	0.0095429	0.990332	0.866272	1.11539e-08
Mp8g01490	-0.175104	0.437808	-0.0916645	0.884617	-0.2117	0.0448172	0.524169	2.22802e-09	0.73333	2.5753e-19	0.607609	1.06693e-11	0.696734	2.4576e-16
Mp8g01500	-0.02684	0.998761	-0.0213795	0.998659	0.147358	0.80393	0.180802	0.857358	0.510303	0.116265	0.186262	0.844366	0.684501	0.0440577
Mp8g01510	0.394678	0.459313	0.243001	0.834615	0.267318	0.388292	0.202719	0.643769	0.227158	0.35735	0.0510412	0.938448	0.0997973	0.730986
Mp8g01520	-0.716162	0.963461	0.198753	0.993358	0.28469	0.790507	0.189098	NA	0.55283	0.421924	1.10401	0.430743	1.55368	0.053743
Mp8g01530	0.0878365	0.998062	-0.138005	0.957251	-0.100192	0.760567	0.404978	0.0578699	1.00789	3.89757e-10	0.179137	0.613857	0.819865	8.55019e-07
Mp8g01540	0.220046	0.926125	0.153682	0.962564	0.294805	0.277953	0.660271	0.00203316	0.25468	0.250341	0.593907	0.0122443	0.329439	0.141395
Mp8g01550	0.132906	0.879426	0.133675	0.807924	0.315013	0.00710468	0.0770314	0.787636	0.209929	0.0585575	0.0778008	0.782551	0.392036	0.000234869
Mp8g01560	-0.00657335	0.998761	0.21682	0.245634	0.198491	0.105291	-0.688649	1.9651e-14	-1.2153	6.63839e-48	-0.465256	3.6395e-06	-1.01024	2.00531e-29
Mp8g01570	-0.121115	0.998062	0.0812573	0.992144	-0.225177	0.374569	-0.0326087	0.988297	0.810961	6.33873e-07	0.169764	0.744076	0.706899	0.000322398
Mp8g01580	-1.97649	0.919976	0.0394458	NA	-2.75209	NA	1.1798	NA	1.01327	NA	3.19573	NA	0.237666	NA
Mp8g01590	-0.252089	0.998062	0.51375	0.970893	-0.175157	0.87453	-1.29487	NA	0.070729	0.930995	-0.529028	0.729737	0.14766	0.865255
Mp8g01600	0.000439787	0.998761	-0.00065228	0.999673	-0.399825	0.0495245	-0.0078606	0.999055	0.400479	0.0171296	-0.00895267	0.993628	0.000214862	0.999219
Mp8g01610	0.0243068	0.998062	0.0593507	0.983111	-0.124196	0.30578	-0.0153846	0.987354	-0.00473849	0.974506	0.0196593	0.948861	-0.153241	0.116388
Mp8g01620	-0.170567	0.961959	-0.105582	0.987899	0.123255	0.716677	-0.466107	0.0284389	-0.760674	4.61013e-06	-0.401123	0.12846	-0.466852	0.0164156
Mp8g01650	-1.31236	0.995624	-1.4085	0.97358	-1.44344	0.675232	-0.128271	0.998315	0.107199	0.974506	-0.22441	0.975058	-0.0238757	0.99394
Mp8g01660	0.242741	0.635982	0.140497	0.919197	0.333557	0.0649761	0.0389626	0.969851	-0.0323713	0.891803	-0.063281	0.887402	0.0584446	0.783761
Mp8g01670	-0.129804	0.988229	0.0678292	0.992144	-0.0648386	0.838602	-0.389372	0.0406581	-0.183505	0.296637	-0.191739	0.549029	-0.11854	0.571205
Mp8g01680	-0.307107	0.998062	0.0785679	NA	-0.538304	0.743048	-0.337856	NA	1.12715	0.265892	0.0478185	NA	0.895948	NA
Mp8g01690	-1.66414	NA	0.432406	NA	-0.541011	NA	0.302515	NA	0.000672728	NA	2.39906	NA	1.1238	NA
Mp8g01700	0.151447	0.997571	0.365366	0.614353	0.869951	0.000395159	0.220088	0.663182	0.192918	0.514229	0.434007	0.192763	0.911421	6.80854e-05
Mp8g01710	-0.675003	0.982682	0.528936	0.96974	0.881357	0.280494	0.136868	NA	0.506121	0.515909	1.34081	0.295059	2.06248	0.00944792
Mp8g01720	0.523366	0.00225474	0.27583	0.358095	0.350798	0.0283667	0.153561	0.562113	-0.12276	0.469745	-0.0939744	0.797797	-0.295328	0.0450361
Mp8g01730	-0.050441	0.998062	-0.181825	0.757898	-0.0764679	0.771829	0.0840133	0.83857	0.18275	0.236876	-0.0473709	0.911177	0.156723	0.342776
Mp8g01740	-0.287312	0.998062	-0.347238	0.987899	0.021834	0.985614	-0.733315	0.319742	-0.758138	0.110018	-0.793241	0.430276	-0.448993	0.489333
Mp8g01750	-0.350112	0.861113	-0.118176	0.992144	-0.0591796	0.917137	-0.0730894	0.965723	0.0239282	0.953135	0.158846	0.858589	0.31486	0.35954
Mp8g01760	0.195814	0.998062	-0.180706	0.998659	-0.312374	0.847573	-0.209001	NA	-0.0814606	0.946554	-0.585522	0.80588	-0.589649	0.587348
Mp8g01770	1.56819	0.55779	2.07427	0.367232	0.946163	0.395972	-0.541419	NA	1.43155	0.116655	-0.035332	0.994406	0.809532	0.408659
Mp8g01780	-0.190785	0.452303	0.101205	0.887242	0.0312282	0.881902	0.139857	0.362772	-0.0873517	0.453398	0.431847	7.11407e-05	0.134661	0.254956
Mp8g01790	0.183525	0.944135	-0.00146926	0.999596	0.0944269	0.76529	0.17143	0.636848	0.242928	0.181346	-0.0135642	0.985608	0.153831	0.503352
Mp8g01820	-0.0783299	0.998062	-0.533685	0.767689	-0.794249	0.0956038	0.488409	0.465646	0.738979	0.0592747	0.0330538	0.983406	0.0230593	0.973789
Mp8g01830	-0.562345	0.93533	-0.695783	0.758783	-1.40799	0.0207702	0.00955259	0.999905	0.279949	0.699392	-0.123886	0.942468	-0.565698	0.383931
Mp8g01840	0.00522801	0.998761	0.026751	0.998659	0.0488607	0.880677	0.171018	0.571405	0.239643	0.137567	0.192541	0.572655	0.283276	0.120257
Mp8g01860	0.526813	0.998062	0.858792	0.987899	0.716035	0.800571	-1.6792	NA	-0.464115	0.828156	-1.34722	0.690701	-0.274893	0.902235
Mp8g01900	-0.149868	0.998062	0.0371678	0.998659	0.284392	0.749196	-0.158804	0.950776	0.0477052	0.952343	0.0282325	0.990332	0.481965	0.421991
Mp8g01910	0.336504	0.905367	0.155901	0.990198	0.357407	0.401486	-0.120019	0.924373	-0.171572	0.646932	-0.300622	0.629442	-0.150669	0.705023
Mp8g01920	0.0467406	0.998752	0.130408	0.992144	0.0769005	0.920876	0.104492	0.960093	0.0726077	0.888696	0.188159	0.869492	0.102768	0.853399
Mp8g01930	0.179435	0.86884	-0.112689	0.974718	0.171503	0.44305	-0.136143	0.65562	-0.491358	0.000201763	-0.428267	0.0270693	-0.49929	0.000972057
Mp8g01940	0.160734	0.998062	-0.0920777	0.992144	-0.030857	0.962695	0.250101	0.701934	0.851761	0.00125463	-0.00271121	0.99951	0.66017	0.0299658
Mp8g01950	-0.668464	0.998062	-1.74698	NA	-1.82887	0.571536	-1.05405	NA	-3.54444	0.0142654	-2.13257	NA	-4.70485	NA
Mp8g01960	1.2003	NA	0.238114	NA	2.41701	NA	1.7111	NA	0.783287	NA	0.748915	NA	2	NA
Mp8g01970	-1.13228	0.995624	-1.46201	0.935488	-0.47325	0.89727	0.0245311	0.999905	-0.268644	0.920307	-0.305199	0.958468	0.390383	0.878417
Mp8g01980	0.212792	0.920115	0.565697	0.0309645	-0.0430547	0.91745	0.366614	0.144823	0.730704	2.96225e-05	0.719519	0.000515939	0.474857	0.0159934
Mp8g02020	0.331789	0.898578	0.142231	0.990793	0.0536509	0.934427	-0.378487	0.415994	0.154433	0.682847	-0.568045	0.143183	-0.123705	0.752874
Mp8g02040	-0.445119	0.998062	-1.3404	0.634642	0.14528	0.916975	0.505833	NA	0.50103	0.521121	-0.389448	0.896101	1.09143	0.229322
Mp8g02050	-0.43153	0.998062	-1.08639	0.858525	-0.113733	0.954367	0.217887	NA	-0.0464619	0.97288	-0.436973	NA	0.271335	NA
Mp8g02090	2.03259	NA	-0.903816	NA	0.599148	NA	1.18327	NA	0.475552	NA	-1.75313	NA	-0.957889	NA
Mp8g02100	-1.26979	0.988868	-1.26696	NA	0.503313	NA	-0.8988	NA	-0.0993233	NA	-0.895971	NA	1.67378	NA
Mp8g02110	-0.253558	0.994609	0.181875	0.990198	0.672785	0.0926315	0.296185	0.71252	1.13679	0.000428761	0.731619	0.156055	2.06313	8.93189e-10
Mp8g02130	0.416372	0.998062	0.327804	0.992144	0.446609	0.762104	0.0984517	0.992894	0.203147	0.864911	0.00988452	0.99951	0.233384	0.838445
Mp8g02140	-0.00457958	0.998761	0.19112	0.941631	-0.312647	0.318324	0.255005	0.529306	0.574791	0.00865859	0.450704	0.139779	0.266723	0.311172
Mp8g02150	0.465427	0.988868	-0.14395	0.997491	-0.166833	0.903175	0.306307	NA	-0.261668	0.744156	-0.30307	0.874201	-0.893928	0.213913
Mp8g02160	-0.0379198	0.998062	-0.323444	0.263719	0.223845	0.259494	-0.0960929	0.808661	-0.556366	3.08435e-05	-0.381617	0.0454165	-0.294601	0.0626168
Mp8g02170	-0.659673	0.984141	-1.46486	0.549574	-1.38694	0.18793	-0.0235815	NA	-0.0475815	0.969233	-0.828765	0.687503	-0.774847	0.473696
Mp8g02180	-0.0456347	0.998062	0.239093	0.634983	0.026553	0.944048	0.105277	0.810261	0.226716	0.189053	0.390005	0.0463989	0.298904	0.0779326
Mp8g02190	0.312757	0.673042	0.146075	0.974126	0.170621	0.531118	0.373052	0.141897	0.857997	1.65111e-07	0.206369	0.63432	0.715861	0.000157749
Mp8g02200	-1.62945	0.453141	0.361493	0.986814	0.169856	0.852512	0.420574	0.771104	1.53814	0.00129919	2.41152	0.0198162	3.33745	4.14506e-05
Mp8g02210	0.375752	0.998062	1.12022	0.692308	0.859819	0.383093	0.53223	NA	1.1778	0.143878	1.2767	0.342826	1.66186	0.0514683
Mp8g02230	0.360967	0.621741	-0.170654	0.974506	0.376316	0.150049	0.275819	0.441765	0.0197059	0.954183	-0.255802	0.596547	0.0350539	0.919305
Mp8g02240	-0.141417	0.998062	-0.248639	0.97358	0.072407	0.906569	0.187143	0.836193	0.486401	0.0993292	0.0799204	0.946791	0.700225	0.0422587
Mp8g02250	0.0638913	0.998062	0.0571769	0.992144	-0.0114258	0.967195	0.184419	0.274363	0.516628	6.59111e-07	0.177705	0.374001	0.441311	0.000121001
Mp8g02260	0.281411	NA	-0.526981	NA	0.712491	NA	0.80188	NA	1.44248	NA	-0.00651198	NA	1.87356	NA
Mp8g02270	-0.118553	0.993264	0.191549	0.834615	-0.248201	0.286037	-0.331645	0.127581	-0.315033	0.0690325	-0.0215431	0.973274	-0.444681	0.00883243
Mp8g02280	-0.215906	0.998062	1.1602	0.856919	1.73257	0.218271	1.51397	0.381939	1.91587	0.0926211	2.89008	0.0321941	3.86435	0.000430408
Mp8g02300	0.17596	0.99813	-0.0513786	0.998833	-0.255602	0.907813	-0.0543548	0.998978	0.0330596	0.984492	-0.281693	0.927088	-0.398502	0.775126
Mp8g02310	0.239617	0.998062	0.281686	0.993358	0.118943	0.959738	-0.206248	0.980153	-0.0419359	0.980397	-0.164178	0.961018	-0.16261	0.915253
Mp8g02320	-0.14808	0.998062	0.110509	0.996948	-0.206579	0.822649	-0.0342026	0.998315	0.439704	0.431315	0.224386	0.869709	0.381204	0.514274
Mp8g02350	-1.7239	0.961959	-1.69332	0.926831	-2.48488	0.365352	-0.571442	0.955416	-0.477797	0.864102	-0.540853	0.92741	-1.23877	0.617193
Mp8g02360	0.118065	0.998761	-0.106615	0.998659	-0.107022	0.978241	-0.160485	NA	-1.19619	0.53826	-0.385165	0.936784	-1.42128	0.471838
Mp8g02370	0.143775	0.940264	0.0787773	0.987899	-0.105217	0.667866	0.205593	0.337286	0.369078	0.00707779	0.140595	0.628819	0.120086	0.493864
Mp8g02380	0.0372171	0.998062	0.235228	0.658303	0.0293899	0.935454	-0.112497	0.785644	0.215469	0.208417	0.0855141	0.850706	0.207642	0.252512
Mp8g02390	0.0892561	0.991351	0.0267966	0.998659	0.494725	6.5675e-05	-0.107465	0.69551	-0.498085	1.28632e-05	-0.169925	0.4307	-0.092616	0.555878
Mp8g02400	-0.134088	0.961959	-0.0544428	0.992144	0.185349	0.389688	-0.356307	0.0371142	-1.10459	3.68461e-17	-0.276662	0.171933	-0.785157	1.06574e-08
Mp8g02410	-0.644812	NA	-0.57235	NA	-3.24561	NA	-0.0789594	NA	1.87672	NA	-0.00649724	NA	-0.72408	NA
Mp8g02430	-0.937105	0.431712	-0.898589	0.561449	-1.15242	0.077517	-1.03258	0.0924498	-1.3528	0.00364779	-0.994067	0.217126	-1.56812	0.00479738
Mp8g02450	-1.03941	0.736754	-0.886916	0.806811	-0.542075	0.649322	-0.148087	NA	-0.609654	0.426029	0.00440789	0.99951	-0.112319	0.924142
Mp8g02460	-0.20004	0.998062	-1.17323	0.207943	-0.437026	0.488072	-0.198256	0.899221	0.255402	0.6111	-1.17145	0.0923099	0.0184165	0.980262
Mp8g02470	-0.582529	0.199411	-0.743116	0.08301	-0.851174	0.000260535	-0.362807	0.301233	0.399818	0.0719373	-0.523394	0.222926	0.131172	0.712859
Mp8g02480	0.226657	0.998062	-0.14802	0.992144	-0.232723	0.74376	0.0283528	0.998315	0.0378533	0.950938	-0.346324	0.731874	-0.421527	0.391076
Mp8g02500	-0.19487	0.998062	0.323428	0.88156	-0.127845	0.841905	0.534244	0.237875	0.656208	0.0427662	1.05254	0.00385023	0.723233	0.0336584
Mp8g02510	-0.0517091	0.998062	-0.15277	0.934476	-0.0937431	0.780753	0.0455438	0.969581	0.302917	0.103117	-0.0555172	0.918572	0.260883	0.184009
Mp8g02520	4.42218	0.489794	0.741237	NA	0.811421	NA	4.09955	NA	3.2069	NA	0.418606	NA	-0.403865	NA
Mp8g02530	0.49189	0.792913	0.222939	0.987899	0.0324732	0.96911	0.283413	0.735831	0.33492	0.384299	0.0144623	0.994955	-0.124497	0.808472
Mp8g02540	-0.107529	0.99605	0.0286726	0.998659	-0.0553061	0.855334	0.270752	0.199058	0.430328	0.00261049	0.406953	0.0489927	0.482551	0.00275722
Mp8g02560	-0.00343593	0.998761	0.0883669	0.962564	0.456897	3.078e-05	-0.441084	4.1329e-05	-1.00496	2.75468e-27	-0.349281	0.00651078	-0.544625	1.78504e-07
Mp8g02570	1.05695	0.998062	0.374519	0.998659	-3.67315	0.446049	-5.31584	NA	-1.98577	0.590288	-5.99828	NA	-6.71587	NA
Mp8g02580	0.262144	0.558079	0.303488	0.45205	0.531134	0.00104645	-0.281737	0.181916	-0.680516	7.42455e-07	-0.240392	0.380159	-0.411526	0.0105769
Mp8g02590	0.805303	0.887191	0.256683	0.992144	0.868561	0.355218	0.220177	0.950776	0.164835	0.871471	-0.328444	0.872202	0.228093	0.811164
Mp8g02600	1.10845	0.743801	1.29144	0.484578	1.32338	0.140746	0.688613	0.683447	0.76062	0.386169	0.871609	0.523681	0.975554	0.240272
Mp8g02610	0.262144	0.558079	0.303488	0.45205	0.531134	0.00104645	-0.281737	0.181916	-0.680516	7.42455e-07	-0.240392	0.380159	-0.411526	0.0105769
Mp8g02620	-0.946124	0.847876	-0.468827	0.98464	0.220953	0.88052	0.00403053	0.999905	-0.192656	0.850939	0.481327	0.817318	0.97442	0.254627
Mp8g02630	-0.183757	0.998062	-0.471577	0.955855	0.134017	0.905409	0.0734861	0.992777	0.165217	0.823413	-0.214334	0.909947	0.482992	0.493271
Mp8g02640	-0.0867181	0.998752	0.533471	0.982592	0.194269	0.907917	0.103919	0.992777	0.631934	0.505023	0.724108	0.687503	0.912921	0.337294
Mp8g02680	0.448224	0.998062	1.76125	0.772451	-0.236293	0.938508	-1.15412	NA	-0.117444	0.955925	0.158903	0.975058	-0.801961	0.641796
Mp8g02690	-0.217193	0.998062	-0.24811	0.988072	-0.565766	0.422801	-1.18615	0.0132085	-1.57207	5.2882e-05	-1.21707	0.0279118	-1.92065	1.78944e-05
Mp8g02700	-2.08173	0.646676	-4.81063	0.00772064	-2.07912	0.187636	1.95817	NA	0.156667	0.930129	-0.770732	0.870657	0.159274	0.942397
Mp8g02710	-2.66098	0.940264	-4.99502	NA	-4.96577	0.125422	2.32753	NA	1.58067	0.587894	-0.00650242	NA	-0.724113	NA
Mp8g02730	1.20025	0.998062	-3.94578	NA	-1.89665	NA	4.17775	NA	3.25882	NA	-0.968279	NA	0.161924	NA
Mp8g02750	0.676188	0.998062	-4.61723	0.326304	0.166401	0.972589	2.12077	NA	1.24178	0.635126	-3.17265	NA	0.731998	NA
Mp8g02770	-1.38594	0.518568	-1.82269	0.170806	-1.11532	0.343478	-0.350951	0.903784	-2.75293	0.000238522	-0.787705	0.627767	-2.48231	0.00216232
Mp8g02780	-0.0892957	0.998062	-0.401801	0.85113	0.483411	0.378852	-0.259751	0.785981	-2.7128	7.30673e-16	-0.572256	0.314579	-2.14009	5.85345e-10
Mp8g02810	-0.0383886	0.998752	-0.205663	0.987899	-0.622785	0.164312	0.683434	0.132983	1.9981	4.33046e-10	0.516159	0.354569	1.4137	2.31457e-05
Mp8g02830	-1.37609	0.592761	-1.65212	0.325272	-1.17006	0.316843	-0.00551227	0.999905	-0.776893	0.427615	-0.281545	0.911516	-0.57086	0.595482
Mp8g02840	-0.301304	0.988229	-0.162342	0.992144	-0.540932	0.288703	-0.246356	0.799438	-0.206606	0.64114	-0.107395	0.933467	-0.446234	0.344562
Mp8g02850	-1.29484	NA	1.9976	NA	-0.600094	NA	-1.68471	NA	0.0145609	NA	1.60773	NA	0.709304	NA
Mp8g02860	-0.178529	0.792872	-0.080217	0.986814	-0.467415	0.000481587	0.102449	0.740363	0.0447947	0.810397	0.200761	0.319366	-0.244091	0.0764352
Mp8g02890	-0.734417	0.0813205	-0.687132	0.161168	-0.453053	0.334679	-0.487076	0.16736	-2.10379	3.13973e-17	-0.43979	0.374298	-1.82243	2.51816e-09
Mp8g02910	0.0541169	0.998752	-0.230101	0.987899	-0.0924362	0.914624	0.654392	0.234157	0.572674	0.172858	0.370174	0.671603	0.426121	0.369975
Mp8g02920	0.339194	0.885388	-0.00793286	0.999465	-0.114798	0.840221	-0.0360285	0.992777	-0.0678034	0.872036	-0.383156	0.458926	-0.521795	0.0913735
Mp8g02930	0.584626	0.958566	0.503208	0.947415	0.460269	0.671281	-0.22122	0.939295	-0.307321	0.714838	-0.302638	0.864581	-0.431678	0.581563
Mp8g02940	-0.255185	0.990544	-0.210404	0.986814	-0.405099	0.432195	-0.0680254	0.98241	-0.602832	0.092879	-0.0232448	0.985859	-0.752746	0.032295
Mp8g02950	0.539251	0.927079	1.03275	0.325272	1.95655	0.000401419	-0.540422	0.586128	-2.23627	7.10757e-06	-0.0469248	0.979894	-0.818964	0.142561
Mp8g02960	-0.562236	0.998062	-0.667555	NA	0.699273	NA	-0.795894	NA	-0.770874	NA	-0.901212	NA	0.490636	NA
Mp8g02970	-0.974381	0.997901	0.0330712	0.999352	2.5904	0.0171035	1.03849	NA	1.29709	0.304749	2.04595	0.439641	4.86187	0.000577481
Mp8g02980	0.138299	0.807004	0.00827299	0.998659	0.0112062	0.95895	0.326339	0.00196358	0.802523	3.68881e-22	0.196312	0.194937	0.675429	4.8428e-13
Mp8g02990	0.060338	0.998062	0.094067	0.992144	0.532038	0.0331686	0.230169	0.577602	0.320071	0.176028	0.263898	0.49635	0.791771	0.000156268
Mp8g03000	0.107075	0.998062	-0.0855968	0.992144	0.214684	0.531249	-0.000394825	0.999905	-0.223809	0.372176	-0.193067	0.677963	-0.1162	0.684705
Mp8g03010	-0.110944	0.996605	-0.138344	0.955684	0.0547281	0.882602	-0.0996921	0.849218	-0.471248	0.0046705	-0.127092	0.772364	-0.305575	0.104897
Mp8g03020	-0.0692505	0.998062	-0.0551029	0.996866	0.00934172	0.9835	0.13009	0.823742	0.4965	0.00852741	0.144238	0.813792	0.575092	0.00803337
Mp8g03030	-0.00950956	0.998761	-0.120398	0.982592	0.186117	0.487925	0.0405157	0.976087	0.0482777	0.851622	-0.0703728	0.89899	0.243904	0.226128
Mp8g03040	1.21187	0.903071	0.442421	0.992144	0.224683	0.928301	0.406264	NA	-0.0716976	0.968383	-0.363183	NA	-1.05888	NA
Mp8g03050	0.313209	NA	1.33632	NA	1.11371	NA	-1.02964	NA	0.405396	NA	-0.00652346	NA	1.20589	NA
Mp8g03070	0.0155136	0.998761	-0.0518042	0.998659	0.313332	0.480703	-0.529618	0.153147	-1.92513	5.61569e-14	-0.596936	0.102026	-1.62732	6.8049e-10
Mp8g03090	-0.0876904	0.963461	0.0279414	0.99623	0.0687169	0.692161	-0.248489	0.0241981	-0.606593	9.18249e-13	-0.132857	0.452696	-0.450186	1.99303e-06
Mp8g03110	-0.106307	0.980194	0.0935734	0.969707	0.0238623	0.93431	-0.17525	0.372407	-0.213046	0.103581	0.0246304	0.954333	-0.0828767	0.610744
Mp8g03130	-0.15342	0.988868	-0.13275	0.97611	-0.201246	0.517053	0.0162355	0.997822	-0.603229	0.00142775	0.0369054	0.955923	-0.651056	0.000648903
Mp8g03140	-0.0206223	0.998062	0.00550547	0.999352	-0.0868658	0.631581	0.0372835	0.948292	0.134983	0.241656	0.0634113	0.859134	0.0687392	0.659446
Mp8g03150	-0.0167226	0.998761	0.00662854	0.999352	0.176947	0.515081	-0.231801	0.387742	-0.736677	2.08868e-06	-0.20845	0.522916	-0.543007	0.00164127
Mp8g03160	-0.356049	0.998062	-0.0624956	0.998659	-0.577054	0.612485	0.315332	0.900016	0.166429	0.870099	0.608885	0.698413	-0.0545759	0.962191
Mp8g03170	0.0337697	0.998761	0.110955	0.998659	-1.49521	0.0118203	0.348137	0.818527	2.07896	4.20551e-05	0.425322	0.739569	0.549983	0.396166
Mp8g03180	-0.211189	0.680167	-0.292674	0.237388	-0.734196	1.62087e-08	0.730837	2.74621e-08	1.39975	4.10375e-31	0.649352	2.72515e-06	0.876742	5.00541e-12
Mp8g03190	-0.0438224	0.998062	-0.0188174	0.998659	-0.156908	0.173094	-0.00707366	0.998315	0.217291	0.0121916	0.0179313	0.958286	0.104206	0.360434
Mp8g03200	-0.0793779	0.998062	-0.25729	0.581906	-0.12557	0.652973	0.599135	0.000349172	0.199195	0.272076	0.421223	0.0328695	0.153003	0.445334
Mp8g03210	-0.00746033	0.998761	0.129297	0.772451	-0.0400938	0.84485	0.0251967	0.972211	0.0323032	0.825004	0.161954	0.313039	-0.000330243	0.998047
Mp8g03220	-0.307919	0.998062	-0.208591	0.992144	0.535627	0.520077	-0.200924	0.930768	-0.755412	0.18096	-0.101596	0.957117	0.0881335	0.91596
Mp8g03230	0.0313586	0.998062	-0.037087	0.996948	0.0817017	0.787664	0.121465	0.754735	0.224634	0.195704	0.0530191	0.910994	0.274977	0.10427
Mp8g03240	0.368524	0.998062	0.808018	NA	0.099293	NA	-0.798717	NA	-0.479173	NA	-0.359223	NA	-0.748404	NA
Mp8g03250	0.288237	0.428339	0.200904	0.743129	0.419875	0.012828	-0.0380606	0.971638	-0.00971941	0.970498	-0.125393	0.716063	0.121919	0.520367
Mp8g03270	-1.72924	0.957462	-2.30536	0.774394	-0.954683	0.783778	-0.280146	0.990072	-1.02645	0.666458	-0.856274	0.875732	-0.251897	0.930241
Mp8g03280	0.19955	0.939734	0.174971	0.925375	0.278557	0.309009	0.0428559	0.978424	0.087554	0.746965	0.0182769	0.979268	0.166561	0.488916
Mp8g03290	0.182794	0.940264	0.185795	0.870252	0.216695	0.421919	-0.00644599	0.999274	-0.0208227	0.943268	-0.00344488	0.99808	0.0130786	0.963714
Mp8g03300	0.235005	0.975976	0.159425	0.987899	-0.045009	0.942938	0.0903846	0.948418	0.107313	0.767387	0.0148046	0.991287	-0.172701	0.632855
Mp8g03310	0.438963	0.99605	0.0952382	0.998659	0.368144	0.765118	0.0522011	NA	-0.190468	0.843035	-0.291524	0.888999	-0.261287	0.783492
Mp8g03320	0.482571	NA	-0.937897	NA	-0.35767	NA	0.67683	NA	0.713868	NA	-0.743638	NA	-0.126373	NA
Mp8g03330	-0.295393	0.833931	-0.287467	0.687209	-1.04429	4.45498e-08	2.09415	1.49858e-28	4.17952	4.1231e-119	2.10207	2.07693e-24	3.43062	2.23006e-68
Mp8g03340	-0.0117676	0.998761	-0.410465	0.992144	0.636342	0.666118	0.0488417	NA	0.0614577	0.966067	-0.349855	NA	0.709567	NA
Mp8g03350	0.0529133	0.998062	-0.0963222	0.929639	-0.617111	2.13612e-11	-0.061299	0.836193	0.402658	4.13893e-06	-0.210534	0.166667	-0.267366	0.0126685
Mp8g03360	-0.0380528	0.998062	-0.148558	0.799355	0.0250574	0.923515	0.132535	0.517696	-0.0940934	0.49113	0.0220292	0.958723	-0.0309832	0.863468
Mp8g03370	0.284345	0.994609	0.00464592	0.999596	0.711531	0.215293	-0.34882	0.714935	-1.72011	1.56733e-05	-0.628519	0.35011	-1.29292	0.00200167
Mp8g03380	-0.651414	0.995624	-0.86475	0.927083	-1.16526	0.454184	0.134572	0.992777	-1.33162	0.204297	-0.0787635	0.982208	-1.84546	0.0931109
Mp8g03400	-0.351756	NA	0.409329	NA	-0.741227	NA	-0.865818	NA	-0.373937	NA	-0.104733	NA	-0.763407	NA
Mp8g03410	0.010012	0.998761	-0.552556	0.454815	0.399245	0.297003	-0.198129	0.771325	-0.778697	0.00210041	-0.760697	0.0483838	-0.389464	0.224566
Mp8g03420	-0.0444536	0.998062	-0.0295484	0.996866	0.474143	2.41766e-05	-0.535617	7.8706e-07	-1.90178	3.81563e-84	-0.520712	2.64255e-06	-1.38319	8.20874e-44
Mp8g03430	-0.0160288	0.998761	-0.044837	0.996866	0.0862318	0.790592	-0.27927	0.236479	-0.728576	2.5495e-06	-0.308078	0.20435	-0.626315	0.00013754
Mp8g03440	0.131071	0.998062	-0.521827	0.214402	-1.9059	1.03764e-21	0.839448	0.000388862	2.2386	3.22445e-31	0.18655	0.760434	0.201634	0.505395
Mp8g03460	-0.0565131	0.998062	-0.0149831	0.998659	-0.00214877	0.99516	0.0436829	0.966561	0.204213	0.227666	0.0852129	0.866012	0.258577	0.156309
Mp8g03480	0.0141941	0.998761	-0.115042	0.987899	-0.532761	0.0200897	0.344115	0.227298	0.339405	0.107069	0.214879	0.620632	-0.207551	0.419449
Mp8g03490	0.528621	0.940035	0.0188374	0.999352	-0.166339	0.877452	0.316471	0.834771	0.354361	0.579448	-0.193313	0.903984	-0.340599	0.612878
Mp8g03500	0.0636886	0.998062	0.0285591	0.996866	0.149644	0.336979	0.311464	0.0140741	0.59156	5.13167e-09	0.276335	0.055971	0.677515	1.73921e-10
Mp8g03510	1.59825	0.0650497	0.618705	0.916468	1.75534	0.00272566	0.00804023	0.999905	0.0801395	0.93288	-0.971508	0.291835	0.237225	0.751017
Mp8g03520	0.474429	0.714403	0.538011	0.562814	0.52894	0.161511	0.104709	0.9498	0.0433695	0.928133	0.168292	0.860974	0.0978798	0.832058
Mp8g03530	0.32386	0.998062	0.338135	0.990198	0.55877	0.62131	0.0428699	0.998315	-0.131854	0.900352	0.0571449	0.981567	0.103056	0.921511
Mp8g03550	0.11913	0.908773	0.121184	0.859032	0.270651	0.0282536	-0.266783	0.0302274	-0.767767	1.77084e-16	-0.264729	0.0569662	-0.616245	1.92587e-09
Mp8g03560	0.0438689	0.998062	-0.105789	0.987899	0.0894309	0.794977	-0.162861	0.685875	-0.138534	0.521387	-0.31252	0.314574	-0.0929721	0.716941
Mp8g03570	-0.0502603	0.998062	-0.0572945	0.992144	0.282053	0.107691	-0.0599239	0.921071	-0.193003	0.21083	-0.0669582	0.88501	0.13931	0.44569
Mp8g03580	0.140751	0.998062	-0.0399972	0.998659	-0.0180691	0.976308	0.550354	0.0901168	1.01178	1.71028e-05	0.369606	0.428362	0.852959	0.00104638
Mp8g03590	0.0237927	0.998349	-0.0230454	0.998659	-0.118997	0.574187	0.188266	0.370347	0.519648	1.58618e-05	0.141428	0.633258	0.376859	0.00678998
Mp8g03600	-0.0500616	0.998062	0.218861	0.916468	0.260071	0.395686	-0.220074	0.608893	-0.123913	0.642348	0.048848	0.951943	0.18622	0.506129
Mp8g03610	0.555222	0.545202	0.699044	0.239998	0.360792	0.449469	-0.0462135	0.992613	0.141877	0.744494	0.0976083	0.92244	-0.0525531	0.915735
Mp8g03630	0.0439499	0.998761	0.0387587	0.998659	0.691485	0.392222	-0.133923	NA	-0.317843	0.660136	-0.139114	0.948444	0.329693	0.677756
Mp8g03650	0.106204	0.998062	0.183979	0.992144	-0.940428	0.310435	-0.385808	NA	-1.07742	0.0442667	-0.308033	0.848073	-2.12405	0.00108069
Mp8g03660	-0.180505	0.998062	-0.385744	0.834615	-0.346343	0.508333	-0.0707951	0.976289	-0.701456	0.0227847	-0.276034	0.735206	-0.867294	0.0133044
Mp8g03690	0.602544	0.91198	0.946105	0.581885	0.506914	0.563289	-0.53452	0.657735	-0.377756	0.571213	-0.190959	0.910024	-0.473385	0.481666
Mp8g03700	0.118157	0.92887	-0.16077	0.718124	0.0511921	0.800325	0.0527553	0.891028	0.0516166	0.709839	-0.226172	0.17945	-0.0153484	0.931421
Mp8g03710	0.110117	0.990711	-0.00992802	0.998659	0.129245	0.572437	-0.0389998	0.967558	0.195035	0.198461	-0.159045	0.616863	0.214164	0.196834
Mp8g03720	-0.100395	0.914759	-0.0925333	0.886762	-0.0617455	0.695377	-0.0930592	0.577086	-0.256217	0.00180109	-0.085198	0.678187	-0.217568	0.020958
Mp8g03730	0.0529472	0.998062	0.0499853	0.992144	-0.161488	0.445292	0.223157	0.29265	0.414407	0.00196774	0.220195	0.382283	0.199972	0.236905
Mp8g03740	-0.0171925	0.998761	0.0541551	0.996866	0.157802	0.639716	0.121073	0.850209	0.607013	0.00158685	0.192421	0.70113	0.782008	0.000157465
Mp8g03750	-1.36841	0.000770469	-1.46924	0.000155931	-2.73195	4.19172e-17	-0.00459562	0.999905	-0.0800555	0.879586	-0.105423	0.922441	-1.4436	2.08485e-05
Mp8g03760	-0.0972829	0.823724	0.0256806	0.992144	-0.0877341	0.409842	-0.249558	0.00113357	-0.276092	1.29097e-05	-0.126595	0.315875	-0.266543	0.000423463
Mp8g03770	-0.982167	NA	0.866087	NA	-0.379254	NA	0.0362859	NA	-0.386041	NA	1.88454	NA	0.216872	NA
Mp8g03780	-0.546948	0.998062	-0.102667	0.998659	-0.55479	0.760042	-0.0946626	NA	0.0756928	0.959877	0.349619	NA	0.0678517	NA
Mp8g03790	0.0390523	0.998062	-0.0222806	0.998659	0.0218915	0.947422	0.13957	0.623583	0.455804	0.000557667	0.0782374	0.850982	0.438644	0.0020404
Mp8g03800	-0.0623962	0.998062	-0.0363956	0.998659	0.0264599	0.97425	-0.123281	0.933549	-0.240624	0.560294	-0.0972808	0.925489	-0.151768	0.738604
Mp8g03810	0.159312	0.920115	0.0773477	0.987899	-0.992187	1.0945e-13	-0.0268672	0.985835	1.07145	6.50789e-17	-0.108832	0.761824	-0.0800449	0.681191
Mp8g03820	0.0974719	0.988868	0.0319086	0.996866	-1.03724	7.41548e-22	-0.192587	0.282607	1.01039	2.93234e-22	-0.25815	0.135597	-0.12433	0.407008
Mp8g03840	-0.0288718	0.998349	0.0696969	0.992144	-0.312698	0.190099	-0.0500055	0.966498	-0.0334781	0.907648	0.0485632	0.931452	-0.317304	0.106172
Mp8g03850	-0.0228692	0.998349	-0.0552026	0.992144	0.26671	0.143639	-0.327649	0.0599329	-1.17117	1.44365e-19	-0.359983	0.0357883	-0.881589	2.94835e-11
Mp8g03860	0.0300075	0.998349	-0.0277507	0.998659	0.0477425	0.897884	-0.131586	0.767536	-0.0119342	0.965987	-0.189344	0.631133	0.00580083	0.985075
Mp8g03870	0.204035	0.972652	0.178892	0.962564	0.380499	0.219229	-0.0153379	0.998315	-0.0725806	0.831877	-0.0404805	0.959588	0.103884	0.746067
Mp8g03880	0.86925	0.99605	0.396586	NA	-1.34009	NA	0.301278	NA	-0.900472	NA	-0.171386	NA	-3.10981	NA
Mp8g03900	-0.074704	0.998062	0.0573457	0.992144	-0.00576773	0.989586	-0.145312	0.743458	-0.200898	0.333266	-0.0132626	0.985876	-0.131961	0.588634
Mp8g03910	0.148895	0.977985	0.0973818	0.987899	0.447194	0.024739	-0.0175927	0.996943	0.00968893	0.974506	-0.0691054	0.894998	0.307988	0.100539
Mp8g03920	-0.0502338	0.998062	0.168474	0.752382	0.0837404	0.686487	-0.198678	0.247469	-0.0501618	0.750493	0.0200293	0.966299	0.0838124	0.602524
Mp8g03930	-0.0113201	0.998761	1.32693	NA	-0.27836	0.925473	-0.724894	NA	-0.367722	0.831507	0.613355	NA	-0.634762	NA
Mp8g03940	0.0652438	0.998062	0.0428402	0.992144	0.0112194	0.973317	0.0764524	0.864956	0.388692	0.00333182	0.0540488	0.899495	0.334667	0.0191291
Mp8g03950	0.162752	0.939734	0.0259099	0.998659	0.381317	0.0451024	-0.307791	0.142865	-0.947568	5.82894e-11	-0.444634	0.0229122	-0.729003	2.77223e-06
Mp8g03960	0.482869	0.982682	0.582874	0.892244	0.903002	0.260445	0.0167445	0.999905	-0.727502	0.269304	0.116749	0.954247	-0.30737	0.697805
Mp8g03970	-0.639812	0.998062	-0.0489026	0.999352	0.311986	0.881239	-0.523012	NA	-0.374906	0.782654	0.067898	0.98892	0.576892	0.682545
Mp8g03980	-0.0610254	0.998062	0.0636675	0.992144	0.442351	0.0133921	-0.271603	0.226265	-1.06957	2.62537e-13	-0.14691	0.666753	-0.566195	0.000279494
Mp8g04000	-0.0517114	0.998062	-0.007312	0.998784	0.254303	0.10956	-0.108103	0.71252	-0.358321	0.00385011	-0.0637034	0.869492	-0.0523059	0.775194
Mp8g04010	-0.0263553	0.998752	0.176263	0.943905	-0.207776	0.537317	-0.320198	0.300872	-0.875665	7.8615e-06	-0.11758	0.837496	-1.05709	7.54926e-08
Mp8g04020	0.254574	0.998062	-0.52874	0.931458	-0.130052	0.921929	-0.141893	NA	-0.986279	0.0598213	-0.925207	0.321314	-1.37091	0.0209938
Mp8g04040	-0.0111374	0.998644	-0.0302865	0.992144	0.0192505	0.911758	-0.295929	0.000191048	-0.763226	1.73756e-29	-0.315078	0.000189348	-0.732838	4.62819e-24
Mp8g04060	0.301114	0.6391	0.386183	0.335397	0.369919	0.100826	-0.109923	0.848736	-0.145107	0.519689	-0.0248536	0.973274	-0.0763013	0.773955
Mp8g04070	0.0111676	0.998761	0.120056	0.983237	0.0149268	0.971367	0.0576901	0.948827	0.434511	0.00660902	0.166579	0.687511	0.43827	0.0167873
Mp8g04080	0.313007	0.998062	-0.242135	0.996866	-0.35819	0.865259	-0.320245	NA	-1.57565	0.0680092	-0.875387	0.628819	-2.24684	0.0236734
Mp8g04090	0.13415	0.998062	1.58277	0.262451	0.751035	0.49101	-0.915965	NA	-0.755027	0.343155	0.532651	0.75732	-0.138141	0.898927
Mp8g04100	-0.0261975	0.998349	-0.105654	0.987899	0.0733949	0.829399	-0.469667	0.012228	-0.905413	2.03631e-09	-0.549123	0.00494905	-0.80582	7.96288e-07
Mp8g04110	-0.096827	0.998062	-0.0070229	0.999352	-0.0740426	0.813171	-0.00594396	0.999171	0.11154	0.579687	0.0838601	0.865903	0.134325	0.519041
Mp8g04120	-0.390985	0.998062	-0.848539	NA	0.442776	0.812242	0.809571	NA	0.481043	0.723707	0.352018	NA	1.3148	NA
Mp8g04130	-0.12675	0.998062	0.0673955	0.998659	0.603412	0.128803	0.559003	0.207109	0.514057	0.130707	0.753149	0.0691416	1.24422	7.63486e-05
Mp8g04140	0.208539	0.998062	-0.129399	0.996866	0.641505	0.19541	-0.350382	0.735831	-0.0464273	0.940234	-0.68832	0.426532	0.386539	0.453317
Mp8g04160	0.238517	NA	1.74031	NA	1.11252	NA	0.836804	NA	0.848717	NA	2.3386	NA	1.72272	NA
Mp8g04180	-0.77344	0.991351	0.398751	0.992144	0.34074	0.865259	-0.225254	NA	-0.727623	0.509294	0.946938	NA	0.386557	NA
Mp8g04190	-0.100239	0.998062	0.0129661	0.998659	-0.140203	0.718344	-0.176805	0.721446	0.128853	0.638741	-0.0636001	0.926625	0.0888888	0.769487
Mp8g04210	0.0596437	0.998062	-0.105426	0.987899	-0.0401209	0.907419	-0.170214	0.564889	-0.240698	0.124442	-0.335283	0.171687	-0.340463	0.051465
Mp8g04220	0.40312	0.998062	1.62215	0.855407	-1.01902	0.726109	0.213009	NA	0.0550381	0.982951	1.43204	NA	-1.3671	NA
Mp8g04230	0.0873121	0.998761	-0.658906	0.992144	0.424715	0.925723	-0.299747	NA	0.275274	0.932658	-1.04597	NA	0.612677	NA
Mp8g04240	0.30934	0.971353	0.953676	0.0525957	0.45323	0.360135	0.628112	0.182859	0.588315	0.106621	1.27245	0.00060135	0.732205	0.0443204
Mp8g04250	0.240413	0.988868	0.370682	0.734287	0.559936	0.0782646	1.72897	2.70684e-10	2.65128	4.36092e-26	1.85923	1.50504e-10	2.9708	1.09194e-28
Mp8g04260	1.70721	0.432814	1.55038	0.44701	2.77063	0.0022115	1.43623	0.274322	0.791053	0.471071	1.2794	0.354024	1.85448	0.0369921
Mp8g04270	-0.114149	0.998062	-0.209806	0.888274	-0.102161	0.785503	-0.084263	0.91155	-0.23718	0.262322	-0.17992	0.713966	-0.225192	0.359413
Mp8g04280	-0.370422	0.961959	0.0827904	0.998659	-0.419671	0.490654	-0.276235	0.785939	-0.203485	0.690304	0.176978	0.88392	-0.252734	0.635334
Mp8g04290	-0.0112717	0.998752	-0.0703099	0.966967	-0.281181	0.00203207	0.0824918	0.67061	0.734514	2.61521e-21	0.0234537	0.936784	0.464605	8.88292e-08
Mp8g04310	-0.361343	0.998062	-0.832992	0.992144	-0.204345	0.964728	-0.31378	0.987918	-0.312716	0.916386	-0.785429	0.887402	-0.155719	0.958192
Mp8g04340	0.517264	NA	0.308741	NA	2.80252	NA	0.222451	NA	-1.57307	NA	0.0139283	NA	0.712189	NA
Mp8g04380	-1.07498	0.998062	0.242377	0.998659	-0.292437	0.959301	-0.274679	NA	-0.354896	0.92577	1.04268	NA	0.42765	NA
Mp8g04400	0.0552101	0.998062	0.133258	0.922287	0.422038	0.00446449	-0.303493	0.0734492	-0.692277	1.89525e-08	-0.225445	0.322554	-0.325449	0.0253561
Mp8g04410	0.0847265	0.949244	-0.0702619	0.958417	0.139677	0.193038	-0.00979115	0.995312	-0.0801884	0.399548	-0.16478	0.203924	-0.0252379	0.843335
Mp8g04420	-0.569692	0.998062	-1.60898	NA	-3.63968	NA	-0.444983	NA	-0.0936832	NA	-1.48427	NA	-3.16367	NA
Mp8g04430	0.00651619	0.998761	0.098126	0.97358	-0.244116	0.161174	0.225381	0.242207	0.36271	0.00659251	0.31699	0.0614429	0.112078	0.509577
Mp8g04440	0.867478	0.995407	1.11407	NA	0.560529	0.816634	-1.79752	NA	0.0981946	0.96244	-1.55093	NA	-0.208754	NA
Mp8g04450	0.0713102	0.998062	0.198677	0.931478	-0.0478271	0.910787	-0.285858	0.390724	0.299501	0.144229	-0.158491	0.780436	0.180364	0.490756
Mp8g04460	-0.216555	0.996717	-0.111696	0.992144	-0.213113	0.72119	-0.0634097	0.984593	0.123292	0.786744	0.0414494	0.975058	0.126735	0.793774
Mp8g04470	-0.0262542	0.998062	-0.11064	0.949838	-0.229017	0.144327	0.448712	0.0013781	1.11573	4.30598e-23	0.364327	0.0341462	0.912969	4.81394e-13
Mp8g04480	-0.18075	0.998062	-0.556446	0.821043	-0.285494	0.653302	0.150816	0.933218	0.575207	0.136201	-0.22488	0.880098	0.470464	0.370154
Mp8g04500	-0.111354	0.956461	-0.064228	0.987899	-0.377663	0.0018295	0.161853	0.365515	0.0530913	0.734947	0.208979	0.213102	-0.213218	0.0882346
Mp8g04520	-0.167589	0.957462	-0.056005	0.992144	0.0943206	0.781049	-0.385142	0.0760969	-1.09832	7.23912e-12	-0.273559	0.321471	-0.836406	5.93018e-07
Mp8g04530	-0.430102	0.998062	1.70658	NA	-0.855638	0.606071	-0.0966965	NA	0.950645	0.393558	2.03998	NA	0.525109	NA
Mp8g04540	0.223493	0.329988	0.017725	0.998659	0.0963187	0.544348	0.284136	0.0178986	0.761208	3.47777e-17	0.0783679	0.783474	0.634034	1.66606e-10
Mp8g04550	0.0247901	0.998062	-0.0796647	0.987899	0.21801	0.188275	0.0799396	0.83857	0.0579615	0.739017	-0.0245151	0.961499	0.251182	0.0899485
Mp8g04560	0.00803015	0.998761	-0.0214132	0.998659	-0.110101	0.638474	-0.437651	0.00200767	-1.32661	4.00405e-29	-0.467095	0.00126635	-1.44474	5.25243e-32
Mp8g04570	0.143799	0.940481	0.0551282	0.992144	0.161458	0.439012	-0.149507	0.578305	-0.206467	0.155552	-0.238179	0.305874	-0.188808	0.250764
Mp8g04580	-0.00802179	0.998761	0.0986751	0.992144	0.427244	0.0790866	0.605614	0.0090515	0.726218	0.000195701	0.712311	0.00307692	1.16148	6.83223e-09
Mp8g04590	-1.19788	0.989878	0.350036	0.996948	0.625337	0.8172	-0.0600898	NA	-0.0430313	0.985172	1.48783	NA	1.78019	NA
Mp8g04600	0.828907	0.998062	-0.0632099	NA	0.899237	NA	1.08702	NA	0.313988	NA	0.194902	NA	0.384318	NA
Mp8g04630	-0.791142	0.981007	0.30594	0.992144	-0.152081	0.887509	1.3061	0.134583	2.93546	1.48893e-07	2.40318	0.0279397	3.57452	2.34319e-05
Mp8g04640	-0.0655811	0.998062	-0.25043	0.655207	-0.315154	0.113567	0.462009	0.0131848	1.04042	1.42499e-12	0.27716	0.308796	0.790842	9.99147e-07
Mp8g04650	-0.211267	0.936321	-0.00569962	0.999352	-0.535329	0.0100313	0.580997	0.00670446	1.1673	1.64613e-11	0.786565	0.000273872	0.84324	1.32497e-05
Mp8g04670	0.608071	0.998062	0.858635	0.974718	-0.219729	0.931371	0.398172	NA	0.830618	0.554315	0.648736	NA	0.0028177	NA
Mp8g04680	-0.0109529	0.998761	0.0132146	0.998659	0.286414	0.0699375	-0.564553	1.71617e-05	-0.853323	3.45179e-14	-0.540385	0.000399162	-0.555956	1.93265e-05
Mp8g04690	0.129836	0.647879	0.00282173	0.999352	0.0124146	0.949762	-0.0455457	0.863135	-0.18719	0.0212837	-0.17256	0.114733	-0.304612	0.000135599
Mp8g04700	0.434341	0.887043	0.205219	0.987899	1.00216	0.015066	-0.876272	0.0454934	-1.832	7.27359e-08	-1.10539	0.00717496	-1.26418	0.000386521
Mp8g04710	1.7717	0.96392	-1.28454	NA	0.913636	NA	1.92875	NA	0.617974	NA	-1.12749	NA	-0.240088	NA
Mp8g04750	0.178637	0.953335	0.278069	0.648427	0.878126	1.03832e-06	-0.427164	0.0566883	-0.488655	0.00666552	-0.327732	0.221192	0.210834	0.328247
Mp8g04760	0.0993746	0.998062	0.632363	0.556116	0.135768	0.852148	0.0330685	0.997417	0.150435	0.75651	0.566057	0.395543	0.186828	0.728044
Mp8g04770	0.10853	0.99605	-0.00170572	0.999596	0.0620361	0.850817	0.069719	0.913333	0.20706	0.246428	-0.0405167	0.937048	0.160566	0.418817
Mp8g04780	-0.0545208	0.998752	0.0710644	0.998659	1.0528	0.0364665	-0.946641	0.0778095	-2.24841	2.06563e-08	-0.821056	0.166607	-1.14108	0.00880794
Mp8g04790	-0.417619	0.991351	-0.892004	0.648427	1.23873	0.189852	-0.105251	0.984961	-3.48451	1.18985e-08	-0.579636	0.653707	-1.82816	0.00414686
Mp8g04800	1.11842	0.684621	0.326976	0.992144	0.329441	0.820096	0.175564	0.975405	0.14748	0.89812	-0.615882	0.707809	-0.6415	0.476942
Mp8g04820	0.243498	0.998062	0.263326	0.987899	1.38244	0.00585943	-1.26494	0.0108847	-2.50521	1.55032e-09	-1.24511	0.0166899	-1.36627	0.0017237
Mp8g04830	-0.680239	NA	2.05927	NA	0.326933	NA	-2.02309	NA	-0.279212	NA	0.716419	NA	0.72796	NA
Mp8g04840	-0.408166	0.933375	-0.251138	0.98464	-0.414762	0.495379	-0.136702	0.941189	-0.508324	0.233723	0.0203257	0.991287	-0.51492	0.25125
Mp8g04850	0.583725	0.998062	-0.877992	0.962564	0.657262	0.716129	-0.0267629	NA	-0.404399	0.770196	-1.48848	0.445854	-0.330862	0.817107
Mp8g04890	0.172719	0.968978	0.247958	0.772018	0.922045	1.39231e-06	-0.377543	0.14123	-0.397689	0.0459286	-0.302303	0.322626	0.351637	0.0904572
Mp8g04910	0.0847561	0.998062	0.232975	0.780664	1.00219	1.25709e-08	-0.675604	0.000393812	-1.17682	1.08259e-12	-0.527385	0.0131929	-0.259381	0.202841
Mp8g04920	0.126821	0.998062	0.357613	0.921649	0.832936	0.0656762	-0.454295	0.496044	-0.760274	0.0504779	-0.223504	0.832748	-0.0541595	0.927418
Mp8g04930	-2.46493	NA	-0.585776	NA	-0.390352	NA	-0.923925	NA	-2.79876	NA	0.955227	NA	-0.724182	NA
Mp8g04940	-0.510328	0.998062	0.487477	0.992144	0.399418	0.882743	-0.500977	0.926179	-0.488422	0.785109	0.496828	0.894721	0.421325	0.815691
Mp8g04950	0.0368137	0.998349	0.212157	0.891789	0.570458	0.0181916	-0.644235	0.00662894	-0.715458	0.00050225	-0.468892	0.0902812	-0.181813	0.494535
Mp8g04960	-0.0590839	0.998761	0.338283	0.996866	0.555695	0.800325	-0.380375	NA	-0.421092	0.791777	0.016992	NA	0.193686	NA
Mp8g04970	0.357992	0.998062	0.431184	0.977601	0.400614	0.720284	-0.146351	0.975553	-0.396658	0.608847	-0.0731596	0.975058	-0.354036	0.669782
Mp8g04990	0.0679496	0.998761	0.0965691	0.998659	-0.419891	0.739721	-0.000572919	0.999905	0.567119	0.501787	0.0280466	0.99437	0.0792791	0.941439
Mp8g05000	0.994665	0.998062	2.01714	NA	1.21097	NA	-0.15967	NA	-0.694589	NA	0.862801	NA	-0.478286	NA
Mp8g05010	-1.48096	0.991351	0.0482023	NA	-1.29689	NA	0.833343	NA	0.510757	NA	2.36251	NA	0.694834	NA
Mp8g05020	-0.16165	0.99605	0.243826	0.889428	0.0945164	0.854129	-0.302432	0.464653	-1.12898	6.12263e-07	0.103043	0.888999	-0.872818	0.000358856
Mp8g05030	-1.24681	NA	-0.396784	NA	-1.36328	NA	0.105247	NA	0.354135	NA	0.955272	NA	0.237664	NA
Mp8g05050	-0.104718	0.99605	-0.152772	0.902347	0.232928	0.289636	0.1181	0.767536	-0.584879	9.47385e-05	0.0700454	0.880178	-0.247233	0.15574
Mp8g05060	2.20519	0.0405557	2.48683	0.0236209	0.914469	0.446344	-0.780731	0.654952	-0.607768	0.536719	-0.49909	0.791174	-1.89849	0.0134153
Mp8g05070	0.89912	0.0788779	0.677671	0.308567	0.579553	0.170225	0.217049	0.818527	1.38256	8.2105e-06	-0.00439977	0.99951	1.063	0.00105129
Mp8g05080	-0.0290037	0.998761	-0.150528	0.992144	-0.08101	0.935786	-0.0735822	0.987634	-0.268978	0.630259	-0.195107	0.878493	-0.320985	0.557888
Mp8g05090	0.279034	NA	-0.516889	NA	-0.801174	NA	0.789415	NA	1.24209	NA	-0.00650861	NA	0.161884	NA
Mp8g05110	-0.226049	0.998062	0.179761	0.992144	-0.206628	0.823717	-0.345828	0.769169	-0.370622	0.476797	0.0599828	0.975242	-0.351202	0.59558
Mp8g05120	0.100871	0.988868	0.0441786	0.992144	0.244821	0.157549	0.173182	0.392237	-1.06112	6.44445e-20	0.116489	0.69003	-0.917169	2.31249e-13
Mp8g05130	0.199486	0.998062	-0.709547	0.911728	0.391942	0.778507	-0.0741069	NA	-1.36598	0.0419692	-0.98314	0.452438	-1.17352	0.127428
Mp8g05150	2.01413	0.00343253	1.75428	0.0154941	0.632028	0.461491	0.228272	0.924373	-0.0180375	0.984993	-0.0315737	0.990154	-1.40013	0.0130691
Mp8g05160	0.105731	0.989276	0.0470014	0.992144	-0.156077	0.386641	0.395683	0.00626494	0.962237	1.2977e-17	0.336954	0.0536327	0.700429	3.6937e-08
Mp8g05180	-0.410182	0.486257	-0.494072	0.207943	-1.47131	9.97761e-13	0.683321	0.00457637	1.60095	6.12101e-16	0.599431	0.0268236	0.539822	0.0202798
Mp8g05200	0.0489411	0.998062	0.109705	0.992144	-0.159675	0.692994	0.182762	0.737266	0.193144	0.471957	0.243525	0.627767	-0.0154719	0.968553
Mp8g05210	0.0277131	0.998349	0.128981	0.974718	-0.0321414	0.939802	-0.23177	0.43624	-0.128034	0.573257	-0.130502	0.77006	-0.187888	0.381811
Mp8g05230	-0.0179563	0.998752	0.0807948	0.992144	-0.182281	0.472855	0.0143355	0.997593	0.366783	0.0263824	0.113087	0.804741	0.202458	0.310731
Mp8g05270	0.260312	0.998062	0.951648	0.923331	1.08689	0.455465	-0.34873	NA	-0.706269	0.553933	0.342606	NA	0.12031	NA
Mp8g05280	0.541099	0.936213	0.327072	0.986814	0.239265	0.8172	-0.226029	0.911399	-0.511025	0.410553	-0.440056	0.709016	-0.812859	0.15694
Mp8g05290	1.51981	NA	0.386094	NA	-0.157986	NA	-0.641468	NA	-0.814996	NA	-1.77518	NA	-2.49279	NA
Mp8g05300	2.55032	0.736754	3.81841	NA	3.52581	0.192138	-1.03684	NA	-1.94388	0.456321	0.231249	NA	-0.968388	NA
Mp8g05310	2.4593	0.864164	3.24067	0.660237	4.93706	0.073615	-0.955205	NA	-2.52937	0.362607	-0.173839	NA	-0.051609	NA
Mp8g05340	0.46331	0.545202	0.604926	0.188063	0.539884	0.0988085	-0.0555488	0.980355	-0.0713097	0.859777	0.0860674	0.915577	0.00526473	0.990394
Mp8g05350	-0.698243	NA	-0.818962	NA	0.35219	NA	-0.670038	NA	-0.620271	NA	-0.790758	NA	0.430161	NA
Mp8g05360	-0.0250143	0.998752	-0.131401	0.983237	0.0213639	0.960552	-0.109395	0.836325	-0.289595	0.103827	-0.215781	0.599366	-0.243217	0.275802
Mp8g05370	-0.575212	0.998062	0.00477765	0.999657	-0.203076	0.918887	-0.125009	NA	0.0163827	0.990792	0.45498	NA	0.388519	NA
Mp8g05380	0.0362435	0.998062	-0.0688294	0.992144	0.0769915	0.847573	0.0542675	0.966498	0.333542	0.105852	-0.0508054	0.934097	0.37429	0.0719556
Mp8g05390	0.399345	0.998062	-0.540279	0.992144	-0.0126641	0.996644	0.559969	NA	0.0403708	0.986715	-0.379654	NA	-0.371638	NA
Mp8g05420	0.192114	0.998062	0.67534	0.834615	2.10105	0.000325672	-0.206883	0.94236	-0.596088	0.380086	0.276343	0.874377	1.31285	0.0269064
Mp8g05430	0.609072	0.998062	0.374835	0.992144	-0.240323	0.906124	0.149946	NA	1.33242	0.201735	-0.0842903	0.982318	0.483027	0.723457
Mp8g05440	0.0971274	0.998062	-0.572748	0.567226	-1.18237	0.0011139	0.672689	0.145036	1.48796	4.3217e-06	0.00281282	0.99951	0.208458	0.658011
Mp8g05460	-0.0564734	0.998062	0.057275	0.992144	-0.11295	0.722282	-0.0742198	0.914395	-0.0868552	0.707159	0.0395287	0.946362	-0.143332	0.520948
Mp8g05470	-0.723406	NA	-0.475243	NA	2.02782	NA	0.55149	NA	-2.01902	NA	0.799654	NA	0.732209	NA
Mp8g05480	-0.0707553	0.998062	-0.037734	0.998659	0.148304	0.712441	-0.296193	0.400176	-0.557159	0.00783955	-0.263171	0.556395	-0.3381	0.180653
Mp8g05490	0.279089	0.458044	0.124427	0.946649	0.223019	0.286918	-0.1799	0.494507	-0.50081	0.000539207	-0.334561	0.0798618	-0.55688	0.000131405
Mp8g05500	-0.160575	0.870531	0.018819	0.998659	-0.474407	0.000367293	0.0071169	0.998978	0.294286	0.0225574	0.186511	0.402264	-0.0195463	0.924202
Mp8g05510	-0.420996	0.995624	0.353133	0.987899	-0.342026	0.775464	-0.104533	0.988649	-0.406214	0.615296	0.669596	0.587221	-0.327244	0.700018
Mp8g05520	-0.0399069	0.99813	-0.0290243	0.998659	0.38148	0.183706	-0.0982714	0.906543	-0.478566	0.0273	-0.0873889	0.905896	-0.0571785	0.869317
Mp8g05530	-0.0232913	0.998752	-0.0874528	0.992144	0.0250072	0.960963	-0.202086	0.634125	-1.03229	8.50177e-08	-0.266248	0.472725	-0.983992	8.29148e-07
Mp8g05560	-0.0883947	NA	0.0947808	NA	2.03118	NA	0.297394	NA	-2.30727	NA	0.48057	NA	-0.187699	NA
Mp8g05570	0.0885387	0.991351	0.222737	0.392721	0.0412538	0.859037	0.357014	0.00545297	1.0626	1.7621e-25	0.491212	9.64646e-05	1.01532	4.83429e-21
Mp8g05580	-0.14433	0.998062	0.029463	0.998659	0.285103	0.514578	-0.472155	0.215515	-1.03871	6.18509e-05	-0.298362	0.578804	-0.609282	0.0329587
Mp8g05590	0.0538845	0.998062	-0.0995586	0.9639	-0.172508	0.36891	-0.105654	0.726456	-0.667725	1.75177e-08	-0.259097	0.15338	-0.894117	3.70604e-13
Mp8g05600	0.0623497	0.998062	0.136553	0.891789	0.388435	0.0115593	-0.240387	0.211839	-0.461152	0.000533349	-0.166184	0.513195	-0.135067	0.421777
Mp8g05610	-0.145624	0.990544	0.174932	0.931227	0.0877193	0.8198	-0.317414	0.247469	-0.708421	8.48197e-05	0.00314179	0.999286	-0.475078	0.0192062
Mp8g05620	0.640087	0.988868	-0.116823	0.998659	0.0761447	0.970176	0.498991	NA	0.06701	0.959245	-0.257918	0.921044	-0.496932	0.641949
Mp8g05630	0.255432	0.998062	0.564794	0.986814	-0.125152	0.950677	-0.182712	NA	-0.0820398	0.950964	0.126651	0.968587	-0.462624	0.702865
Mp8g05640	-0.0598393	0.998062	-0.00200194	0.999596	0.111953	0.690018	-0.103454	0.80941	-0.999762	2.01541e-12	-0.0456168	0.924415	-0.82797	1.39256e-08
Mp8g05650	-0.0308739	0.998761	-0.449389	0.959623	0.0565988	0.970176	-0.036339	0.998315	-1.32015	0.0205691	-0.454854	0.743677	-1.23268	0.0441207
Mp8g05670	0.00647686	0.998761	0.305794	0.922287	-0.142493	0.833274	-0.17497	0.878769	-1.11824	0.000545615	0.124347	0.901371	-1.26721	9.1385e-05
Mp8g05680	0.215445	0.998062	-0.192906	0.996866	0.265074	0.842094	-0.00915506	NA	-0.509809	0.505961	-0.417506	0.83636	-0.46018	0.601572
Mp8g05690	-0.0365438	0.998761	-0.0444025	0.998659	-0.412087	0.498443	-0.0933959	0.97468	-0.218505	0.667153	-0.101255	0.934456	-0.594048	0.17512
Mp8g05700	-0.0878504	0.99605	-0.140962	0.877601	-0.0658086	0.793511	0.0561226	0.911099	-0.251067	0.0525298	0.00301119	0.997521	-0.229025	0.125535
Mp8g05710	-0.235917	0.998062	-0.294071	0.987899	-0.571597	0.448316	-0.0137289	0.999905	-0.421949	0.472424	-0.0718832	0.968212	-0.75763	0.174798
Mp8g05720	0.198411	0.985713	-0.0485711	0.998659	-0.37185	0.261847	-0.131698	0.870196	-0.0976892	0.762461	-0.37868	0.373515	-0.66795	0.00923722
Mp8g05730	-0.0300055	0.998349	-0.0412539	0.997491	0.189094	0.498274	-0.114458	0.823524	-0.0620809	0.808545	-0.125706	0.788741	0.157018	0.485305
Mp8g05740	0.0749679	0.998062	-0.124177	0.974718	0.037598	0.925663	0.0368992	0.980355	0.188149	0.361762	-0.162246	0.673501	0.150779	0.493271
Mp8g05750	-0.217829	0.916046	-0.443826	0.211326	0.0878274	0.823717	-0.33513	0.210125	-1.17484	3.04934e-11	-0.561126	0.0164735	-0.869186	5.01579e-06
Mp8g05760	0.0604007	0.998062	0.00600806	0.999352	-0.0227127	0.952161	-0.0263789	0.988705	-0.0411183	0.860994	-0.0807715	0.865617	-0.124232	0.540254
Mp8g05770	0.120208	0.99605	0.164958	0.923331	0.317717	0.164035	0.00651954	0.999171	0.0490613	0.854587	0.05127	0.927661	0.24657	0.225237
Mp8g05780	-0.126627	0.998752	0.835878	0.986911	0.095816	0.971092	-1.30308	NA	0.060598	0.972416	-0.340577	NA	0.283041	NA
Mp8g05790	-0.0568114	0.998062	-0.133613	0.815721	0.059777	0.767555	-0.00968794	0.997417	-0.291639	0.00424488	-0.0864893	0.756168	-0.175051	0.153168
Mp8g05800	-0.0735853	0.998062	-0.319878	0.465383	-0.149205	0.595278	0.0926904	0.866916	-0.0496179	0.83752	-0.153602	0.722779	-0.125238	0.586276
Mp8g05810	0.031166	0.998062	0.04752	0.987899	0.101548	0.382232	-0.159118	0.120893	-0.411657	1.27934e-08	-0.142764	0.22342	-0.341275	9.23488e-06
Mp8g05820	-0.0987794	0.998062	0.113074	0.992144	-0.310504	0.578754	-0.218029	0.803744	-0.527454	0.108358	-0.00617558	0.998816	-0.739179	0.0457401
Mp8g05840	-0.137882	0.949317	-0.0117739	0.998659	0.0703043	0.793635	-0.467777	0.00181561	-0.356269	0.00933723	-0.341669	0.0510629	-0.148083	0.377219
Mp8g05850	1.20021	NA	3.1273	NA	-1.77534	NA	0.819184	NA	3.21326	NA	2.74628	NA	0.237718	NA
Mp8g05860	-0.0798416	0.998062	-0.127587	0.922287	0.296375	0.0798784	-0.127068	0.67188	-0.919136	4.84904e-13	-0.174813	0.478959	-0.542919	5.35407e-05
Mp8g05870	-0.175976	0.906687	0.0870806	0.987899	0.364603	0.0442608	-0.157917	0.592723	-0.905672	7.2018e-11	0.10514	0.796236	-0.365093	0.0242422
Mp8g05880	0.186054	0.988868	-0.13711	0.987899	0.207058	0.605008	0.0492775	0.980691	-0.207092	0.476651	-0.273886	0.54345	-0.186088	0.536368
Mp8g05890	-0.0417245	0.998062	0.131801	0.944884	0.0101938	0.977898	-0.304921	0.120893	-0.357098	0.0164222	-0.131396	0.712392	-0.30518	0.0618574
Mp8g05900	-0.249096	0.998062	-2.48322	NA	0.530911	NA	-0.87544	NA	-1.77238	NA	-3.10956	NA	-0.992369	NA
Mp8g05910	0.018799	0.998062	-0.0616164	0.987899	0.319729	0.00392587	-0.411155	7.11383e-05	-2.37148	6.02346e-153	-0.49157	1.19845e-06	-2.07055	6.42448e-115
Mp8g05920	-0.4204	0.916046	-0.869604	0.323224	-0.312444	0.643804	-0.393861	0.564263	-0.906459	0.00950625	-0.843065	0.170495	-0.798504	0.0671946
Mp8g05930	0.00278862	0.998761	-0.0440268	0.992144	-0.280933	0.0091567	-0.167192	0.223669	-0.136302	0.197632	-0.214007	0.109585	-0.420023	1.303e-05
Mp8g05940	-0.195022	0.541621	-0.246432	0.231182	0.0499148	0.8204	-0.113789	0.597267	-0.490883	1.56165e-06	-0.165199	0.380552	-0.245947	0.0365792
Mp8g05960	1.32246	0.848449	-0.27872	NA	-0.0794675	0.972589	0.0573148	NA	1.02701	0.367806	-1.54386	NA	-0.374914	NA
Mp8g05970	-0.409396	0.998062	-0.414283	0.992144	0.266363	0.875021	0.418113	NA	0.067374	0.959519	0.413226	NA	0.743134	NA
Mp8g05980	-0.0508281	0.998062	-0.178487	0.822985	-0.236088	0.158451	0.0626853	0.902025	0.186313	0.170339	-0.0649737	0.891233	0.00105366	0.996402
Mp8g05990	-0.286077	0.998062	0.0845253	0.998659	-0.799775	0.260005	-0.157293	0.958624	0.298189	0.658782	0.21331	0.896101	-0.215509	0.777313
Mp8g06000	-0.738832	0.998062	-2.94524	0.422534	-0.702407	0.759378	0.0380084	NA	-0.35517	0.8359	-2.1684	NA	-0.318745	NA
Mp8g06010	0.384442	0.980889	0.237998	0.990793	0.329795	0.682318	0.0434021	0.997417	-0.312735	0.575684	-0.103042	0.95018	-0.367382	0.535513
Mp8g06050	-0.244787	0.79801	-0.0669521	0.992144	-1.72642	8.20155e-28	-0.41119	0.0559513	1.06187	2.07257e-12	-0.233355	0.498419	-0.419768	0.02921
Mp8g06060	-1.04496	0.379156	-0.954762	0.386863	0.3108	0.661415	0.328529	0.752637	0.11318	0.852544	0.418728	0.779042	1.46894	0.00551489
Mp8g06070	-0.106676	0.998062	0.0383333	0.997491	0.0608574	0.863148	-0.142616	0.71252	-0.297697	0.0921584	0.00239364	0.99951	-0.130163	0.54548
Mp8g06090	-0.505017	0.0196614	-0.695204	0.000577029	-0.522891	0.000922298	-0.0972227	0.812661	-0.101601	0.563643	-0.28741	0.318993	-0.119475	0.584101
Mp8g06100	0.00784322	0.998761	0.0166621	0.998659	-0.17771	0.314168	-0.200578	0.277193	-0.0778484	0.627209	-0.191759	0.37657	-0.263402	0.0531539
Mp8g06110	1.33262	0.988868	1.51162	NA	-0.9515	NA	0.0117031	NA	1.00561	NA	0.190708	NA	-1.27851	NA
Mp8g06120	-0.0164941	0.998752	0.165599	0.827148	-0.285402	0.0636413	-0.219407	0.248414	0.0721723	0.661337	-0.0373132	0.933892	-0.196735	0.209039
Mp8g06130	-0.00742813	0.998761	-0.0419819	0.992144	0.138613	0.322425	0.0177556	0.987354	0.2586	0.00804588	-0.0167982	0.964975	0.404641	4.94457e-05
Mp8g06140	0.174036	0.945947	0.248148	0.688533	0.214668	0.398193	0.000299249	0.999905	0.19681	0.319947	0.0744112	0.886399	0.237443	0.227733
Mp8g06150	-0.0435221	0.998062	-0.03009	0.992144	-0.0168945	0.928992	-0.086132	0.594273	-0.199829	0.0119318	-0.0726999	0.732129	-0.173202	0.0602585
Mp8g06160	0.031622	0.998062	0.0292974	0.992144	-0.00678962	0.973221	-0.0468693	0.854909	-0.206399	0.00763333	-0.0491938	0.842928	-0.24481	0.00454583
Mp8g06180	-0.427114	0.327	-0.401488	0.400112	-0.956295	2.51619e-06	-0.468245	0.0585935	-0.0977745	0.718365	-0.442618	0.125891	-0.626955	0.0030763
Mp8g06190	0.0866299	0.96392	0.0391339	0.992144	0.175019	0.120547	-0.00827563	0.997417	0.139831	0.147198	-0.0557716	0.842895	0.22822	0.0204795
Mp8g06200	-0.0730015	0.998062	0.0170565	0.998659	0.303511	0.0836072	0.083375	0.854909	-0.158679	0.342504	0.173433	0.538112	0.217834	0.18795
Mp8g06210	0.784163	0.998062	-0.291331	NA	0.752033	NA	1.15895	NA	0.513444	NA	0.0834529	NA	0.481314	NA
Mp8g06230	-0.118172	0.998761	0.730446	0.98464	1.44593	0.385757	0.50733	NA	-0.594906	0.705307	1.35595	NA	0.9692	NA
Mp8g06240	-0.0903093	0.962472	-0.115996	0.842289	-0.00312317	0.989029	-0.0585534	0.831297	-0.0475698	0.690495	-0.0842397	0.740445	0.0396163	0.780427
Mp8g06250	-0.00341282	0.998761	0.0295292	0.992144	0.034902	0.771285	0.0389909	0.839216	0.0835491	0.228564	0.0719329	0.603482	0.121864	0.0890156
Mp8g06260	0.0524557	0.998349	0.140547	0.992144	0.947993	0.00274291	1.21477	0.000105854	1.02525	0.000424786	1.30286	6.66956e-05	1.92079	3.45758e-11
Mp8g06270	-0.14274	0.994609	-0.216317	0.880591	0.199545	0.485117	0.0859517	0.908023	0.267448	0.183121	0.0123749	0.990332	0.609733	0.0028284
Mp8g06280	0.0475871	0.998062	-0.0165716	0.998659	-0.0137009	0.957662	0.164518	0.32984	0.662286	2.04241e-11	0.100359	0.699319	0.600998	1.40169e-08
Mp8g06290	0.241595	0.729543	0.0589752	0.992144	0.189926	0.448316	0.0207369	0.992777	-0.0573378	0.808545	-0.161883	0.635359	-0.109007	0.609014
Mp8g06300	0.07505	0.998062	-0.00796359	0.999352	-0.640754	0.00442693	-0.28328	0.401193	0.25302	0.283607	-0.366294	0.235584	-0.462784	0.0341629
Mp8g06310	0.869648	0.520766	0.275772	0.992144	0.14785	0.892524	-0.237681	0.904283	-0.143145	0.842315	-0.831557	0.32919	-0.864943	0.115589
Mp8g06320	1.16897	0.90299	-0.266664	0.996866	-0.431082	0.841105	0.812093	NA	0.144544	0.928992	-0.623543	NA	-1.45551	NA
Mp8g06340	0.674099	0.673604	0.417848	0.907061	0.61965	0.301394	0.166897	0.931448	0.985674	0.0236799	-0.0893538	0.951943	0.931225	0.0379498
Mp8g06350	-1.02573	0.980764	0.0928	NA	-1.0097	0.649882	-0.825658	NA	-0.876928	0.502677	0.292873	NA	-0.860896	NA
Mp8g06360	0.571949	0.07749	0.620383	0.0327361	0.489256	0.0392943	0.347413	0.2474	0.38638	0.0719311	0.395848	0.179444	0.303686	0.194064
Mp8g06370	0.0430397	0.998062	0.353324	0.369622	-0.00810582	0.985791	0.0812465	0.907735	0.62426	0.000391664	0.391531	0.103096	0.573114	0.00165569
Mp8g06380	-0.0621797	0.998062	0.205617	0.806501	-0.0903669	0.771202	-0.190182	0.52236	-0.0646883	0.7767	0.0776144	0.878142	-0.0928754	0.68036
Mp8g06390	-1.28112	NA	-1.2131	NA	-0.889521	NA	-0.0745401	NA	-1.11573	NA	-0.00652052	NA	-0.724132	NA
Mp8g06400	-0.116514	0.998062	0.143882	0.992144	0.267436	0.60321	-0.666875	0.0786989	-1.37699	1.42465e-06	-0.406479	0.435543	-0.993043	0.000931661
Mp8g06430	0.108619	0.995952	0.337568	0.356803	0.216292	0.337034	-0.32577	0.124187	-0.30167	0.0566235	-0.0968215	0.839482	-0.193998	0.320034
Mp8g06440	-0.102622	0.998062	0.029564	0.998659	-0.139888	0.638169	-0.0507541	0.964694	0.159017	0.431061	0.0814318	0.892477	0.121751	0.625402
Mp8g06450	-0.208588	0.901959	0.0444898	0.996866	-0.189126	0.490094	0.082616	0.900327	0.152532	0.472624	0.335694	0.190307	0.171994	0.434649
Mp8g06460	-0.0289869	0.998349	0.00932476	0.998833	-0.208075	0.394505	0.109744	0.82355	0.412033	0.0115029	0.148055	0.740718	0.232945	0.260329
Mp8g06470	-0.27202	0.460496	-0.0995032	0.978658	0.0234375	0.941549	0.13838	0.612822	0.166202	0.259807	0.310896	0.138226	0.46166	0.00165461
Mp8g06490	0.00357163	0.998761	0.141827	0.764595	-0.0958994	0.607711	-0.312727	0.0112202	-0.868767	2.37875e-18	-0.174472	0.307387	-0.968238	1.12667e-21
Mp8g06500	-0.0796489	0.998062	-0.0976124	0.988072	-0.145136	0.606178	-0.23788	0.365956	-0.283036	0.083835	-0.255843	0.441013	-0.348523	0.0712609
Mp8g06510	0.0887558	0.998062	0.0385618	0.996866	0.250118	0.240528	-0.0554471	0.94236	-0.0966209	0.639673	-0.105641	0.792462	0.0647411	0.768326
Mp8g06520	-0.266277	0.994609	-0.0398101	0.998659	-0.0386281	0.963843	-0.00557491	0.999905	-0.0264435	0.962435	0.220892	0.848991	0.201205	0.704354
Mp8g06540	-0.255581	0.91692	-0.0547202	0.996948	-0.14013	0.73903	0.192487	0.706494	-0.245068	0.346223	0.393348	0.25919	-0.129617	0.679022
Mp8g06550	-0.310446	0.614944	-0.0750815	0.992144	0.00161973	0.996249	0.0221003	0.992777	0.359219	0.0282404	0.257465	0.479321	0.671285	0.000293626
Mp8g06560	-0.373984	0.941151	0.17317	0.991079	-0.322856	0.458154	0.0901838	0.966498	0.900071	0.00118028	0.637338	0.287399	0.951199	0.0102677
Mp8g06570	-0.460558	0.923658	-0.297241	0.979322	-0.07233	0.931394	-0.0787576	0.98241	0.474161	0.241729	0.0845594	0.958085	0.862389	0.053782
Mp8g06580	-0.647411	NA	-1.51073	NA	-1.67492	NA	0.85681	NA	1.26519	NA	-0.00650844	NA	0.237678	NA
Mp8g06590	-0.48685	0.972652	0.109742	0.998659	-0.396516	0.602166	-0.288813	0.864694	0.846038	0.0730403	0.307779	0.861648	0.936373	0.122386
Mp8g06600	0.0806117	0.998062	-0.0110741	0.999352	-0.0521018	0.922098	0.523712	0.10632	0.955176	2.21301e-05	0.432027	0.3292	0.822463	0.00182052
Mp8g06610	1.46537	2.59882e-10	1.14217	4.69023e-06	1.34194	1.41011e-09	-0.0649788	0.965732	-0.125716	0.688317	-0.388183	0.253798	-0.249143	0.360116
Mp8g06620	0.0602113	0.998062	0.0733696	0.987899	0.146519	0.452362	-0.187997	0.360017	0.0310136	0.873625	-0.174839	0.478054	0.117321	0.477311
Mp8g06630	-0.534152	0.998062	0.254102	0.998659	-0.525973	0.895966	-1.14721	NA	-0.694791	0.782654	-0.358955	NA	-0.686613	NA
Mp8g06640	0.0832314	0.998062	-0.339904	0.96719	-0.11714	0.907614	0.0205967	0.999055	-0.0623223	0.932845	-0.402539	0.685672	-0.262694	0.663475
Mp8g06650	0.131179	0.998062	-0.333567	0.98464	-0.0602129	0.960963	0.0378891	0.998315	-0.457683	0.447777	-0.426857	0.721271	-0.649075	0.271778
Mp8g06670	-0.303086	0.758711	-0.556794	0.10712	-0.0823983	0.845849	-0.00982261	0.999055	-0.293774	0.179123	-0.26353	0.539557	-0.0730862	0.817404
Mp8g06680	-0.120097	0.959282	-0.0879338	0.983237	-0.205378	0.212293	-0.269836	0.088043	-0.0773223	0.62272	-0.237673	0.22835	-0.162604	0.281568
Mp8g06690	-0.045191	0.998644	-0.108121	0.992144	-1.18216	0.000142445	-0.128752	0.911099	-0.138134	0.734036	-0.191681	0.812769	-1.2751	1.67827e-05
Mp8g06710	0.181118	0.913529	0.0609252	0.992144	0.303831	0.1352	0.0738168	0.902968	0.190997	0.299741	-0.0463757	0.926503	0.31371	0.0647727
Mp8g06720	-0.451629	0.736238	-0.031306	0.998659	-0.242158	0.592204	-0.344666	0.500482	0.148255	0.667585	0.0756563	0.945888	0.357725	0.341868
Mp8g06730	-0.151985	0.972652	0.0553897	0.992144	-0.041512	0.915708	-0.229146	0.421004	-0.440676	0.0102129	-0.0217713	0.974843	-0.330203	0.0773162
Mp8g06740	-0.0435333	0.998062	0.0848593	0.987899	0.194841	0.381856	-0.0722305	0.900327	-0.209733	0.201788	0.0561621	0.911447	0.0286412	0.909325
Mp8g06750	-2.7955	NA	-0.407552	NA	-0.422854	NA	-1.43269	NA	0.063132	NA	0.955257	NA	2.43578	NA
Mp8g06760	-0.00175458	0.998761	-0.107327	0.992144	-0.484273	0.157755	-0.900115	0.000949535	-1.64827	1.9862e-12	-1.00569	0.000248541	-2.13079	1.49172e-18
Mp8g06770	-1.38185	NA	0.334343	NA	0.680782	NA	0.085148	NA	0.184187	NA	1.80134	NA	2.24682	NA
Mp8g06780	-0.0194842	0.998761	-0.142527	0.987899	-0.489885	0.0921874	-0.172988	0.784939	0.380766	0.128608	-0.296031	0.531181	-0.0896345	0.80001
Mp8g06790	1.17039	NA	-0.924815	NA	0.599491	NA	0.61915	NA	0.591823	NA	-1.47606	NA	0.0209218	NA
Mp8g06810	0.0562256	0.998062	0.123455	0.944884	0.386725	0.0221727	-0.569865	0.000178639	-1.62062	1.26495e-34	-0.502636	0.00166502	-1.29012	1.12667e-21
Mp8g06820	0.140527	0.99605	0.108633	0.990198	0.132842	0.736625	0.0128883	0.998436	0.282439	0.235343	-0.0190055	0.980411	0.274753	0.263499
Mp8g06830	-0.109552	0.961959	-0.0164828	0.998659	-0.0903623	0.649322	-0.0997882	0.706524	0.157552	0.211804	-0.00671929	0.990332	0.176742	0.181831
Mp8g06840	-0.105578	0.998062	0.340055	0.934476	0.127221	0.878747	0.460728	0.512313	1.34758	0.000335631	0.906361	0.0700029	1.58038	3.32343e-05
Mp8g06850	0.14024	0.646676	-0.0280444	0.992144	-0.00933951	0.962701	0.269595	0.00390114	0.641321	5.35361e-18	0.10131	0.565527	0.491741	1.95013e-09
Mp8g06860	-0.27046	0.956461	-0.142953	0.987899	-0.196328	0.681881	0.661751	0.0393295	0.627898	0.0201928	0.789259	0.0151694	0.70203	0.013296
Mp8g06870	-1.15127	0.855006	-0.782126	0.927083	-2.99078	0.000454868	0.126657	NA	1.57492	0.0203567	0.495797	0.868092	-0.264592	0.863227
Mp8g06880	-0.179797	0.998062	0.137431	0.992144	-0.93055	0.0672714	-0.573745	0.307705	-0.862006	0.0173314	-0.256517	0.813488	-1.61276	0.000139865
Mp8g06890	-0.248538	0.998062	-0.528104	0.86955	-0.178028	0.881612	-0.846986	0.168683	-2.50994	1.63156e-08	-1.12655	0.0751998	-2.43943	1.3082e-06
Mp8g06910	0.573694	0.998062	0.139519	NA	0.133127	NA	0.0358105	NA	-1.37377	NA	-0.398364	NA	-1.81434	NA
Mp8g06920	-0.781785	0.644036	-0.23982	0.992144	0.660679	0.318275	-0.250691	0.865529	-1.02888	0.0240124	0.291274	0.846453	0.413582	0.512956
Mp8g06930	-0.882581	0.792872	-0.942725	0.547679	0.236316	0.812757	0.914333	0.211839	0.580974	0.331773	0.85419	0.475981	1.69987	0.00754947
Mp8g06940	-0.0854327	0.998062	-0.114123	0.986814	-0.42107	0.0236445	0.34086	0.134518	1.1157	1.2289e-13	0.31217	0.277796	0.780059	6.9142e-06
Mp8g06950	-0.179848	0.99605	-0.195928	0.977402	0.346614	0.331618	-0.125494	0.893967	-0.172033	0.586848	-0.141574	0.87033	0.354429	0.25728
Mp8g06960	-0.0607478	0.998062	-0.111701	0.962564	0.0212755	0.94793	0.137346	0.622829	0.298589	0.0272501	0.0863931	0.834414	0.380613	0.0086682
Mp8g06980	-0.168415	0.996605	-0.117702	0.992144	-0.261573	0.536356	-0.141323	0.871389	-0.473045	0.0820505	-0.0906107	0.910024	-0.566204	0.0403178
Mp8g06990	-2.20503	0.722799	-0.913578	0.953241	-1.14828	0.438377	0.659569	NA	1.81865	0.0771329	1.95103	0.483712	2.87541	0.0682142
Mp8g07000	-0.388975	0.216828	-0.551853	0.00994825	-0.841193	3.00382e-07	0.922464	1.4659e-08	1.13721	9.46513e-14	0.759586	1.29669e-05	0.684989	2.97695e-05
Mp8g07010	-0.513484	0.809166	-0.251373	0.961633	-0.927005	0.00554706	0.93022	0.00749666	1.04459	0.000251269	1.19233	0.00678858	0.631066	0.138281
Mp8g07020	-0.642437	0.995407	0.00812834	0.999596	0.771235	0.470516	0.785491	NA	0.247014	0.814422	1.43606	0.347372	1.66069	0.0905618
Mp8g07030	-0.858756	0.428463	-0.181796	0.992144	-0.708601	0.0850498	0.354781	0.643769	1.20046	0.000205376	1.03174	0.0935974	1.35062	0.00254902
Mp8g07040	-1.49489	0.952256	1.70024	0.158785	0.139749	0.885728	1.30854	NA	4.06943	4.56283e-09	4.50366	0.00465646	5.70407	2.4656e-05
Mp8g07050	0.23849	0.998752	0.16886	NA	-1.5844	0.320211	2.92756	NA	5.23695	0.00125555	2.85793	NA	3.41406	NA
Mp8g07060	0.136132	0.722561	0.257378	0.0490451	-0.00727391	0.974478	0.329317	0.000676171	0.92054	2.86367e-29	0.450563	1.07521e-06	0.777134	2.20837e-20
Mp8g07070	-0.0446533	0.998752	0.183948	0.990793	0.338242	0.576693	-0.291745	0.716178	-0.976704	0.00362396	-0.063144	0.96133	-0.593808	0.14729
Mp8g07080	0.0477618	0.998062	0.155056	0.450693	0.302283	0.000779463	-0.133293	0.286216	-0.820846	3.78178e-27	-0.0259989	0.923146	-0.566324	1.8633e-12
Mp8g07090	-0.0497123	0.998062	-0.149388	0.986814	0.139794	0.719367	0.198521	0.686961	0.257046	0.283265	0.0988451	0.896389	0.446552	0.0757929
Mp8g07100	-0.0266909	0.998062	-0.0897971	0.947263	0.143217	0.3086	0.526073	3.4858e-07	0.652699	1.86643e-12	0.462967	0.000105166	0.822607	4.21128e-16
Mp8g07110	0.0695098	0.998062	-0.089169	0.992144	-0.0211814	0.972358	0.149006	0.836193	0.43277	0.0843614	-0.00967236	0.994955	0.342079	0.21695
Mp8g07120	-0.186638	0.984244	-0.379425	0.541304	-0.415803	0.144668	-0.0287384	0.992777	0.21712	0.413763	-0.221525	0.647272	-0.0120445	0.974706
Mp8g07130	-0.223123	0.998062	-0.72387	0.567358	-0.574231	0.274904	-0.130601	0.944963	-0.00819267	0.988989	-0.631347	0.424678	-0.359301	0.492524
Mp8g07140	-0.00340007	0.998761	-0.0413737	0.996866	-0.161732	0.479926	-0.081191	0.866916	-0.171906	0.276998	-0.119165	0.772051	-0.330238	0.0474078
Mp8g07150	-1.35923	0.976489	0.805369	NA	0.146415	NA	-1.07993	NA	-0.250808	NA	1.08467	NA	1.25483	NA
Mp8g07160	-0.112895	0.988868	-0.0579641	0.992144	-0.323023	0.0572326	-0.244237	0.222462	-0.209723	0.157294	-0.189306	0.500548	-0.419851	0.00564737
Mp8g07170	-0.202118	0.998062	-0.324798	0.944884	-0.494296	0.382389	0.0538547	0.992777	0.665331	0.103119	-0.0688256	0.958723	0.373153	0.429615
Mp8g07190	-1.10827	0.481927	-1.14548	0.401909	-1.21933	0.0915415	-0.0626837	0.99611	0.155976	0.857364	-0.0998971	0.964975	0.0449097	0.964224
Mp8g07200	-0.093306	0.99605	0.0375568	0.996866	-0.305888	0.0764174	-0.155423	0.5597	-0.333998	0.0177385	-0.02456	0.961018	-0.54658	0.000101973
Mp8g07220	-0.1304	0.998761	0.297543	NA	-3.26368	0.200362	-0.782483	NA	1.20679	0.55947	-0.35454	NA	-1.9265	NA
Mp8g07230	-0.214974	0.621741	-0.293461	0.214402	-1.02127	2.66454e-18	0.159149	0.464065	0.763851	1.47786e-11	0.0806619	0.830924	-0.0424454	0.828322
Mp8g07240	-0.0176352	0.998761	0.0730463	0.992144	-0.261659	0.343172	0.25346	0.469034	0.727321	6.76202e-05	0.344141	0.330298	0.483297	0.0300839
Mp8g07250	0.131054	0.998062	-0.0166949	0.998659	-0.0818943	0.885302	0.224304	0.71252	0.704325	0.00671767	0.0765554	0.927088	0.491377	0.0846217
Mp8g07260	-0.20275	0.446291	0.0247075	0.997491	-0.183766	0.184622	-0.133024	0.459034	-0.240064	0.0210608	0.0944334	0.708833	-0.22108	0.0577488
Mp8g07270	-0.0803457	0.998062	0.155726	0.992144	-0.291272	0.671281	-0.102124	0.968272	-0.283334	0.563476	0.133948	0.909947	-0.49426	0.270719
Mp8g07290	-0.119619	0.967088	-0.103402	0.962564	0.142577	0.497667	-0.177648	0.415625	-0.53018	2.32863e-05	-0.161431	0.522391	-0.267984	0.0610989
Mp8g07300	-0.0801139	0.998062	0.0663384	0.992144	0.103265	0.791472	-0.199599	0.63278	-0.212963	0.362316	-0.0531463	0.936303	-0.0295841	0.927909
Mp8g07310	-0.104767	0.796263	0.00761418	0.998659	-0.0293498	0.850817	-0.222629	0.00773085	-0.393487	5.26776e-09	-0.110248	0.420105	-0.318069	2.64525e-05
Mp8g07320	-0.00112891	0.998761	-0.0618118	0.987899	0.0317887	0.899252	-0.180003	0.272553	-0.446096	2.04674e-05	-0.240686	0.12365	-0.413179	0.000242124
Mp8g07330	0.0822698	0.998062	0.0629058	0.992144	0.0657588	0.881541	-0.213675	0.591422	-0.368168	0.0866993	-0.233039	0.547858	-0.384679	0.0785393
Mp8g07340	-0.168849	0.991351	0.144675	0.986814	-0.171501	0.676903	-0.0679271	0.96159	-0.0321599	0.932246	0.245597	0.59323	-0.0348111	0.923443
Mp8g07360	-0.0695575	0.998062	0.0393557	0.998659	-0.0486375	0.935786	-0.129764	0.884073	-0.523076	0.0471544	-0.0208509	0.982192	-0.502156	0.0671946
Mp8g07370	0.0068136	0.998761	-0.253797	0.438446	-0.766183	2.11626e-09	0.404977	0.00757406	1.26876	3.15214e-26	0.144367	0.620522	0.495766	0.000279824
Mp8g07380	-0.20166	0.998062	-0.560172	0.859032	-0.0034701	0.997138	0.517842	0.553844	-0.11758	0.868127	0.15933	0.927661	0.0806102	0.923476
Mp8g07390	-0.22587	0.628213	-0.160525	0.834615	-0.369845	0.0194452	-0.175725	0.449768	-0.456953	0.000536084	-0.11038	0.747421	-0.600928	1.04138e-05
Mp8g07410	0.0894219	0.998349	-0.588645	0.911315	-0.167193	0.870917	0.324932	NA	0.689836	0.199835	-0.353135	0.846453	0.43322	0.548095
Mp8g07430	-0.0324248	0.998761	-0.0352078	0.998659	-1.01487	0.00202375	-0.205239	0.82182	0.659904	0.0280465	-0.208022	0.828385	-0.322539	0.43325
Mp8g07450	-0.069536	0.998062	-0.047966	0.992144	-0.0331423	0.927099	-0.120026	0.759685	-0.60186	5.42517e-05	-0.0984555	0.814092	-0.565466	0.000231086
Mp8g07460	-0.193266	0.995624	0.268935	0.919197	-0.109669	0.851406	-0.355891	0.461882	-0.197316	0.583026	0.10631	0.902461	-0.113719	0.778852
Mp8g07470	-0.0033259	0.998761	-0.0460492	0.992144	0.0596266	0.77505	0.0318764	0.966498	0.245432	0.0247903	-0.0108469	0.981411	0.308385	0.0107937
Mp8g07480	0.0864388	0.998062	0.224442	0.835378	-0.115364	0.743048	0.225822	0.517696	0.460565	0.0147789	0.363825	0.209442	0.258762	0.256841
Mp8g07500	1.25243	0.887043	1.11566	0.883726	1.63371	0.369962	-0.180891	NA	-2.1196	0.0956108	-0.317662	0.922646	-1.73832	0.14811
Mp8g07530	0.0236246	0.998752	0.065605	0.993869	0.0320242	0.954367	-0.257028	0.54326	-0.926823	1.8447e-05	-0.215047	0.656313	-0.918424	3.37005e-05
Mp8g07540	1.38083	0.00241738	1.27987	0.00529688	0.733178	0.116243	0.0476417	0.992777	0.259527	0.588735	-0.0533181	0.967865	-0.388125	0.382915
Mp8g07550	0.15168	0.964016	0.155652	0.921649	-0.634093	7.26629e-05	0.355762	0.0840792	1.31271	4.37686e-20	0.359733	0.11145	0.526938	0.00150604
Mp8g07590	-1.34742	0.998062	-2.24049	NA	1.07705	NA	-0.0977582	NA	0.175407	NA	-0.990823	NA	2.59988	NA
Mp8g07630	-0.0251667	0.998761	0.3068	0.987899	-0.0466748	0.972208	0.317472	0.843928	0.216438	0.765787	0.649439	0.559968	0.19493	0.814351
Mp8g07640	-0.440685	0.998062	-1.55113	0.767689	-0.238398	0.901312	-0.0847136	NA	-0.255381	0.826565	-1.19516	NA	-0.0530945	NA
Mp8g07680	-0.381301	0.988868	0.853759	0.464427	0.514254	0.453396	-0.38039	0.733705	-0.366958	0.502195	0.85467	0.245882	0.528598	0.36688
Mp8g07700	-1.09855	0.998062	-1.60132	0.944884	-1.4855	0.65494	-0.263631	0.992777	-0.141467	0.965125	-0.766409	0.893444	-0.528421	0.852398
Mp8g07710	0.197148	0.998062	-0.332535	0.992144	0.133406	0.931894	0.540855	NA	0.390883	0.66502	0.0111718	0.99951	0.327141	0.757822
Mp8g07720	0.0879678	0.982175	0.125305	0.84474	0.015215	0.952935	-0.361307	0.00147614	-0.470608	8.2398e-07	-0.32397	0.0116803	-0.543361	1.41608e-07
Mp8g07750	-0.133915	0.998761	-0.510973	NA	0.00576302	0.998619	0.653218	NA	-0.770337	0.729625	0.276159	NA	-0.630659	NA
Mp8g07760	-0.131954	0.998062	-0.408372	0.963244	-0.554624	0.519844	-0.244181	0.903953	0.0710313	0.935448	-0.520599	0.644946	-0.351638	0.615566
Mp8g07780	-0.0965437	0.945947	-0.139164	0.688898	0.121699	0.389088	-0.084253	0.692329	-0.478682	4.37223e-08	-0.126873	0.470022	-0.260439	0.00849421
Mp8g07790	-0.168359	0.998062	-0.0753117	0.996948	-0.0583146	0.937743	-0.219002	0.775174	-1.00135	0.000444275	-0.125954	0.896051	-0.891303	0.00600252
Mp8g07800	0.18455	0.848047	0.265081	0.413904	0.0378278	0.897751	0.347865	0.0358816	0.632203	4.661e-07	0.428397	0.0115475	0.485481	0.000575737
Mp8g07810	-0.00463643	0.998761	-0.14727	0.992144	0.0431397	0.966163	0.133142	0.956527	0.365683	0.451681	-0.0094925	0.998189	0.413459	0.46522
Mp8g07830	-0.169279	0.90299	-0.0724034	0.990287	0.252489	0.189977	-0.299869	0.109987	-1.33145	7.04963e-24	-0.202993	0.405777	-0.909686	2.15331e-11
Mp8g07840	-0.129616	0.871245	-0.0159785	0.998659	0.100044	0.570781	-0.232401	0.0760315	-0.761005	1.46919e-15	-0.118763	0.572311	-0.531345	1.91045e-07
Mp8g07850	-0.0809075	0.998062	0.0143378	0.998659	0.323785	0.177376	0.531128	0.00969775	-0.222494	0.290395	0.626374	0.00195688	0.182199	0.418586
Mp8g07880	-0.152117	0.998349	0.101048	0.998659	0.375376	0.850817	-1.2062	NA	-0.614565	0.607478	-0.95304	NA	-0.0870718	NA
Mp8g07890	-0.188399	0.980194	-0.125231	0.987899	0.0752526	0.868444	-0.0514839	0.975405	-0.307946	0.177949	0.0116844	0.992224	-0.0442944	0.898561
Mp8g07900	0.0457693	0.998062	-0.130615	0.579715	0.0615157	0.665289	-0.329641	1.76585e-05	-1.08516	1.0229e-58	-0.506025	1.57921e-10	-1.06941	1.76595e-48
Mp8g07920	-0.0161313	0.998752	-0.112667	0.94646	0.126378	0.563749	-0.139631	0.586364	-0.483507	0.000115505	-0.236167	0.235584	-0.340997	0.0129201
Mp8g07940	-0.124937	0.958566	0.0822872	0.986814	-0.621116	1.59863e-06	0.0403968	0.955871	0.030558	0.879772	0.247621	0.177087	-0.465621	0.000302581
Mp8g07950	-0.222996	0.441235	-0.0553616	0.992144	-0.921565	1.01829e-17	0.762476	4.52656e-12	0.991787	1.59781e-21	0.930111	8.01873e-17	0.293218	0.0153779
Mp8g07960	-1.87791	0.841585	-1.609	NA	-0.950086	0.587704	0.237274	NA	0.490879	0.713537	0.506184	NA	1.4187	NA
Mp8g07970	-6.03916	1.26252e-06	-7.09411	1.06315e-06	-6.06151	1.48405e-16	0.217023	0.791897	0.686408	0.0224115	-0.837924	0.872623	0.664059	0.723659
Mp8g07980	0.739558	0.998062	0.778302	0.96719	0.512669	0.768223	1.77076	NA	1.88767	0.128229	1.8095	NA	1.66078	NA
Mp8g07990	0.0745878	0.998062	0.256055	0.767689	-0.22648	0.458154	0.549582	0.0160646	1.44925	1.46032e-15	0.731049	0.000709985	1.14818	1.0305e-09
Mp8g08000	0.399026	0.987156	-0.3542	0.974126	-0.625308	0.258058	0.762605	0.237606	1.40572	0.000444348	0.00937891	0.998601	0.381391	0.528306
Mp8g08010	0.022757	0.998216	0.165806	0.770726	0.16677	0.337034	0.15648	0.459648	-0.0186528	0.92342	0.299529	0.0848209	0.12536	0.434583
Mp8g08020	-0.377331	0.614944	-0.356823	0.628384	-0.157466	0.721688	-0.16618	0.774659	-1.28807	8.23709e-10	-0.145672	0.820436	-1.06821	3.66496e-06
Mp8g08050	0.33282	0.998062	0.310058	0.992144	-0.0382117	0.981924	-0.335704	NA	0.526352	0.550642	-0.358466	0.889749	0.15532	0.896171
Mp8g08060	3.09431	0.202667	3.27278	NA	2.40593	0.0929061	-0.667601	NA	0.616318	0.763583	-0.489128	NA	-0.0720587	NA
Mp8g08070	-0.228134	0.995624	0.033269	0.998659	-0.0920201	0.901255	-0.156539	0.900327	-0.244494	0.560962	0.104864	0.919752	-0.10838	0.823589
Mp8g08080	-0.0719754	0.998761	0.324176	NA	-0.520067	0.775398	0.656681	NA	1.62613	0.13914	1.05283	NA	1.17804	NA
Mp8g08090	1.20027	NA	1.73441	NA	-2.48447	NA	0.809968	NA	2.96063	NA	1.3441	NA	-0.724106	NA
Mp8g08100	0.00335005	0.998761	-0.00896862	0.998659	-0.186899	0.146964	0.646173	2.37493e-11	0.629034	1.14319e-11	0.633855	1.57921e-10	0.438786	7.48155e-06
Mp8g08110	0.312369	NA	-0.874527	NA	-0.845291	NA	1.18039	NA	1.31955	NA	-0.00650635	NA	0.161885	NA
Mp8g08130	0.071032	0.974369	0.0846594	0.880591	0.108613	0.33354	0.0888834	0.558007	0.443596	1.00909e-09	0.102511	0.498663	0.481177	2.8932e-10
Mp8g08160	-0.0537912	0.998062	0.00578811	0.998659	-0.0201691	0.925663	0.809386	9.1384e-18	1.79117	1.05675e-95	0.868965	2.80061e-17	1.82479	4.82328e-84
Mp8g08170	-0.164182	0.998349	0.293515	0.992144	-0.557491	0.727411	0.366474	NA	0.245165	0.835851	0.824171	NA	-0.148144	NA
Mp8g08180	-0.0255428	0.998062	0.0786853	0.806811	-0.0558908	0.567338	-0.0323706	0.876127	0.0576089	0.404071	0.0718575	0.578563	0.027261	0.759894
Mp8g08190	-0.23253	0.21272	-0.207222	0.292627	-0.136039	0.343808	0.321535	0.00314631	0.334743	0.000492552	0.346844	0.00177518	0.431235	9.17281e-06
Mp8g08200	0.069305	0.986434	0.00754092	0.998659	0.0325583	0.847907	0.0235377	0.965208	0.132136	0.132275	-0.0382263	0.88197	0.0953897	0.344916
Mp8g08220	0.0482927	0.998062	-0.00719906	0.998659	0.0136536	0.961232	0.011947	0.997155	0.392462	0.000394752	-0.0435447	0.912376	0.357823	0.00389647
Mp8g08230	-0.121202	0.998062	0.0393612	0.998659	-0.399625	0.206666	-0.0447514	0.985741	0.263684	0.34234	0.115812	0.870016	-0.0147392	0.970259
Mp8g08240	-0.340052	0.745684	-0.239972	0.880591	-0.688474	0.00727561	0.087121	0.934044	-0.0281548	0.940234	0.187202	0.739954	-0.376577	0.149119
Mp8g08250	-0.128737	0.998062	-0.189431	0.987899	-0.161666	0.805495	0.0713594	0.977515	-0.517247	0.122412	0.0106649	0.996533	-0.550177	0.156367
Mp8g08270	-0.0629185	0.998062	-0.0061101	0.999294	0.105867	0.615661	-0.114851	0.654952	-0.907214	2.83449e-16	-0.0580424	0.875732	-0.738428	2.82343e-10
Mp8g08290	3.74483	NA	2.18185	NA	-1.0748	NA	-0.142653	NA	0.589121	NA	-1.70563	NA	-4.2305	NA
Mp8g08300	-1.24921	NA	-1.37176	NA	-2.18734	NA	0.116031	NA	-0.747796	NA	-0.00651634	NA	-1.68592	NA
Mp8g08310	-0.129454	0.974027	-0.240125	0.554221	0.0424133	0.893511	0.612814	3.76911e-05	0.989239	8.73743e-14	0.502143	0.00213116	1.16111	1.26784e-17
Mp8g08320	-0.141474	0.998216	1.58081	0.27225	0.603182	0.607455	-0.106547	NA	0.16518	0.881123	1.61573	0.124591	0.909835	0.329473
Mp8g08330	-0.161364	0.998062	0.0876313	0.992144	0.141851	0.772321	-0.161614	0.826227	-0.674802	0.00791153	0.0873809	0.910024	-0.371587	0.195144
Mp8g08340	-0.0309598	0.998062	0.0539678	0.992144	0.00749509	0.980262	0.228281	0.188179	0.4163	0.000525343	0.313208	0.0536168	0.454755	0.000309578
Mp8g08350	-0.0985568	0.998062	-0.0492028	0.996251	0.189477	0.461914	-0.286848	0.209142	-0.691896	4.04659e-06	-0.237494	0.445626	-0.403863	0.0241712
Mp8g08360	-0.051012	0.998062	-0.0603966	0.992144	-0.0479396	0.87348	-0.352605	0.0279662	-0.908073	3.02385e-13	-0.36199	0.0363741	-0.905	8.3102e-12
Mp8g08370	-0.429303	0.916046	-0.505908	0.692308	-2.21165	1.00502e-16	0.559549	0.197771	2.33352	3.30968e-21	0.482943	0.535487	0.551171	0.210208
Mp8g08390	-0.298069	0.370372	-0.242006	0.512322	-1.06306	3.72838e-16	0.855156	2.91714e-10	1.26435	6.0394e-24	0.91122	4.44138e-10	0.499359	0.000695627
Mp8g08400	0.000444335	0.999698	1.10612	0.878475	0.378616	0.802465	-0.169396	NA	1.33653	0.151895	0.936282	NA	1.7147	NA
Mp8g08410	-0.186303	0.927079	-0.0582681	0.992144	-0.0497803	0.891809	0.263603	0.293087	0.284294	0.107246	0.391638	0.0864871	0.420817	0.018998
Mp8g08420	-0.109557	0.972652	-0.134678	0.863972	0.12571	0.502451	0.179454	0.322106	-0.127718	0.349008	0.154332	0.523664	0.107549	0.495957
Mp8g08430	-0.42558	0.951983	-0.623969	0.695096	-0.841824	0.115492	-0.144359	0.947741	0.0255755	0.97168	-0.342748	0.755583	-0.390668	0.477016
Mp8g08440	0.354172	0.998062	0.315632	0.987899	0.386909	0.722685	-0.0563668	0.997417	0.183795	0.833995	-0.0949075	0.963569	0.216531	0.796778
Mp8g08450	-0.169978	0.994569	-0.140383	0.987899	-0.19282	0.639546	0.00543568	0.999905	-0.24352	0.381258	0.0350308	0.968212	-0.266362	0.357901
Mp8g08460	-0.241369	0.156403	-0.425098	0.000220733	-0.422653	2.14894e-05	0.0200151	0.981274	-0.280193	0.00284219	-0.163715	0.304607	-0.461478	1.99632e-06
Mp8g08470	-0.22734	0.662086	0.0535506	0.992144	-0.109036	0.658616	-0.198135	0.3826	-0.0564844	0.775123	0.0827552	0.842075	0.0618192	0.762312
Mp8g08480	-0.0682183	0.998761	-1.75994	0.528683	-0.955999	0.434469	0.0186459	NA	-0.154709	0.885348	-1.67307	NA	-1.04249	NA
Mp8g08490	-0.106944	0.998062	-0.197251	0.919197	0.257474	0.376551	-0.30743	0.264143	-0.948908	4.00826e-08	-0.397737	0.182013	-0.58449	0.00430769
Mp8g08500	0.0815776	0.998062	-0.1101	0.987899	0.124267	0.70799	1.05324	1.68441e-09	0.399925	0.0298848	0.861557	5.29821e-06	0.442615	0.0210487
Mp8g08510	0.0206735	0.998349	-0.126037	0.880591	0.20532	0.183706	0.0212171	0.987354	0.153338	0.248109	-0.125494	0.620516	0.337984	0.0056227
Mp8g08520	-0.483832	0.988229	-0.8785	0.743366	-0.421853	0.558993	0.109406	NA	1.14371	0.0107865	-0.285262	0.895548	1.20568	0.0528041
Mp8g08530	0.366759	0.998062	-0.520271	0.970893	-0.128274	0.927243	2.84899	0.000777748	3.97801	2.85369e-08	1.96196	0.106968	3.48298	4.39986e-05
Mp8g08540	-0.10968	0.981429	-0.0265929	0.996948	-0.199052	0.12108	1.40373	4.37099e-42	1.98399	2.84872e-93	1.48681	8.84261e-36	1.89462	2.37868e-63
Mp8g08550	-0.310656	0.998062	0.197262	0.992144	-0.238736	0.785762	-0.1355	0.966498	0.389846	0.474354	0.372418	0.796845	0.461766	0.484092
Mp8g08560	-0.160547	0.42073	-0.219429	0.0956297	-0.0445923	0.776845	-0.105091	0.445011	-0.306055	6.22404e-05	-0.163973	0.17945	-0.1901	0.0317247
Mp8g08570	-0.138352	0.998062	0.125192	0.992144	-0.572754	0.0832411	-0.0480113	0.987354	0.424586	0.144263	0.215532	0.749527	-0.00981551	0.983176
Mp8g08590	-0.00306989	0.998761	0.0281811	0.992144	0.0642694	0.594866	-0.218304	0.00545297	-0.630051	3.73595e-23	-0.187053	0.0357987	-0.562712	5.79474e-17
Mp8g08600	-0.103896	0.998062	-0.0871762	0.992144	0.0125892	0.978592	-0.146648	0.756132	-0.509143	0.00546263	-0.129928	0.810002	-0.392657	0.0638068
Mp8g08610	-0.194297	0.997087	-0.180707	0.987899	-0.891735	0.00629332	-0.793614	0.0250849	0.0269336	0.954183	-0.780024	0.0637625	-0.670504	0.0470846
Mp8g08640	-0.151602	0.998062	0.369456	0.684077	0.0340592	0.954978	-0.400514	0.274741	-0.249295	0.386949	0.120544	0.875732	-0.0636334	0.86905
Mp8g08650	-0.116872	0.994609	0.00567383	0.999352	0.297039	0.174021	-0.346555	0.103459	-0.88837	7.08278e-09	-0.22401	0.445893	-0.47446	0.00507207
Mp8g08660	-0.0847503	0.998062	0.0438208	0.996866	0.28369	0.209225	-0.180566	0.570335	-0.666032	1.6053e-05	-0.0519949	0.927081	-0.297592	0.12185
Mp8g08670	-0.30528	0.326742	-0.173982	0.815571	-0.594178	6.30449e-05	0.218369	0.32331	0.430784	0.00249847	0.349666	0.0541186	0.141885	0.427065
Mp8g08690	0.161748	0.998062	-0.0115025	0.999465	-0.356097	0.673804	-0.178179	0.933549	-0.485784	0.382091	-0.35143	0.765391	-1.00363	0.0458851
Mp8g08700	0.587023	0.887734	0.296674	0.987899	0.964761	0.118848	-0.560786	0.547024	-0.632443	0.25539	-0.851135	0.258077	-0.254704	0.701818
Mp8g08710	1.38315	0.564356	1.51577	0.440819	4.11422	3.06488e-07	-1.15671	0.38359	-1.60096	0.0620689	-1.02409	0.47403	1.13011	0.20798
Mp8g08720	-0.430693	0.998062	-1.4417	0.815721	0.953611	0.548925	0.105558	NA	-0.789811	0.508925	-0.905449	NA	0.594493	NA
Mp8g08730	-0.244669	0.998062	1.10736	NA	-0.344714	NA	-0.927812	NA	-0.873536	NA	0.42422	NA	-0.973581	NA
Mp8g08740	0.0364318	0.998062	0.224653	0.138364	0.351083	8.52679e-05	0.15679	0.216382	0.183694	0.0421155	0.345011	0.000778107	0.498346	1.21643e-08
Mp8g08750	0.0520515	0.998752	-0.292803	0.983111	0.102973	0.9038	0.276389	0.791212	0.0967809	0.864324	-0.0684656	0.967711	0.147703	0.814124
Mp8g08770	0.0527401	0.998062	-0.000669415	0.999596	0.0583075	0.791472	-0.42957	0.000262903	-0.701335	4.92529e-12	-0.482979	7.51667e-05	-0.695767	1.03386e-10
Mp8g08780	0.112755	0.998062	0.236744	0.919867	1.22185	1.05203e-06	-0.446517	0.189938	-1.5996	3.42554e-12	-0.322528	0.469981	-0.490506	0.0642454
Mp8g08800	-0.0336516	0.998062	0.109555	0.987899	-0.0143502	0.975534	-0.469817	0.0292749	-1.02333	1.30938e-09	-0.32661	0.237602	-1.00403	1.72176e-08
Mp8g08830	-0.20123	0.998062	-0.464084	0.81535	0.78468	0.0936376	0.0177203	0.999055	-1.12084	0.00211627	-0.245134	0.817295	-0.134928	0.807995
Mp8g08840	-0.345706	0.940035	0.198818	0.987899	0.141623	0.837076	-0.207065	0.836193	-0.676643	0.0528581	0.33746	0.62464	-0.189314	0.676862
Mp8g08850	-0.221799	0.998062	-0.476786	0.923252	-0.850478	0.181189	-0.359239	0.722765	-0.526306	0.249459	-0.614227	0.535189	-1.15499	0.0327748
Mp8g08860	0.141804	0.998062	-0.216167	0.985482	0.0222415	0.978592	0.1368	0.925881	0.281446	0.503662	-0.22117	0.805561	0.161884	0.728302
Mp8g08870	-0.216786	0.998062	-0.734775	0.983237	-0.457023	0.839905	0.23812	0.9795	-0.170392	0.924062	-0.27987	0.936303	-0.410629	0.799362
Mp8g08880	-0.444753	0.998062	-0.731694	0.927083	-0.54828	0.713073	0.0760351	0.997417	0.121737	0.926181	-0.210905	0.934097	0.0182098	0.98928
Mp8g08890	-2.7885	0.987487	-3.60959	NA	-4.31839	NA	0.814569	NA	0.805763	NA	-0.00651418	NA	-0.724121	NA
Mp8g08900	-0.0473908	0.998062	-0.0762721	0.992144	-0.124401	0.790592	-0.358362	0.326321	-0.532033	0.0266595	-0.387243	0.32251	-0.609044	0.015559
Mp8g08910	-0.17707	0.998761	-0.425248	NA	-1.1737	NA	-0.632625	NA	-1.30819	NA	-0.880804	NA	-2.30482	NA
Mp8g08920	-0.126612	0.998062	0.159381	0.992144	0.416911	0.337034	-0.0228797	0.998315	-0.340368	0.321962	0.263113	0.749053	0.203155	0.636351
Mp8g08930	0.0580709	0.998062	-0.00748379	0.999352	0.434788	0.199967	0.406243	0.282369	0.457734	0.0913574	0.340689	0.445626	0.834451	0.00101914
Mp8g08940	-0.354844	0.997901	0.755817	0.718292	0.174723	0.880677	-0.237556	0.911099	-0.33621	0.630209	0.873105	0.327055	0.193358	0.813422
Mp8g08950	3.89371	0.000991215	2.46481	0.108108	3.9777	8.07733e-05	2.26933	0.0623109	1.71976	0.103327	0.840434	0.703731	1.80376	0.0876599
Mp8g08960	0.0465013	0.998062	-0.0911613	0.992144	-0.168638	0.652973	-0.103993	0.895629	0.138517	0.620682	-0.241656	0.57237	-0.076622	0.807553
Mp8g08980	2.16208	0.991351	1.33634	NA	3.73938	NA	0.819228	NA	2.32459	NA	-0.0065086	NA	3.90189	NA
Mp8g08990	4.19105	2.97473e-06	2.83188	0.00561903	3.67517	8.81602e-06	2.18912	0.0245727	2.26124	0.00641269	0.829947	0.617488	1.74536	0.0423267
Mp8g09000	4.67543	0.00241738	2.82673	0.175278	5.70321	4.31281e-06	2.68135	0.0944594	0.566261	0.752092	0.832651	0.788464	1.59404	0.254648
Mp8g09010	2.87857	0.0812425	1.89595	0.453737	3.96122	0.00031644	1.47927	0.387742	1.12887	0.372302	0.496652	0.874257	2.21152	0.0465429
Mp8g09020	3.77047	NA	2.52294	NA	1.73877	NA	0.819166	NA	1.74365	NA	-0.428361	NA	-0.288052	NA
Mp8g09030	0.350277	0.986434	-0.110558	0.99441	0.129916	0.854143	1.12856	0.00812693	1.09728	0.00204728	0.667727	0.325696	0.876922	0.0402645
Mp8g09040	0.0163542	0.998761	0.588267	0.935506	0.178864	0.870917	0.429019	NA	1.45972	0.011856	1.00093	0.445854	1.62223	0.0256378
Mp8g09050	0.365032	0.556997	0.344863	0.549327	0.762176	0.000483124	0.526708	0.0340336	0.221782	0.372299	0.506539	0.0511004	0.618925	0.00320945
Mp8g09060	-0.0794023	0.998062	-0.156318	0.833975	0.18852	0.324564	-0.0316437	0.975647	-0.341832	0.0103942	-0.108559	0.736657	-0.0739102	0.684717
Mp8g09070	-0.0834869	0.988868	-0.0239446	0.997966	-0.0637374	0.735267	0.105445	0.608893	0.303953	0.00199364	0.164987	0.345791	0.323703	0.00231071
Mp8g09080	0.234676	0.669077	0.145763	0.900818	0.42256	0.0111959	-0.0504494	0.948545	-0.0711658	0.732296	-0.139363	0.661488	0.116718	0.537364
Mp8g09090	0.0440648	0.998062	-0.0552086	0.992144	-0.0237322	0.950223	0.00978772	0.998315	-0.18004	0.295487	-0.0894857	0.857125	-0.247837	0.181754
Mp8g09100	0.167668	0.889305	0.234452	0.549327	-0.0360334	0.907526	-0.104068	0.772927	-0.144163	0.376924	-0.0372836	0.933622	-0.347865	0.01684
Mp8g09110	-0.0216911	0.998752	0.0670177	0.992144	0.0534123	0.848993	-0.0712517	0.903766	0.539933	3.32878e-05	0.0174571	0.978713	0.615037	8.23028e-05
Mp8g09130	-0.176394	0.903712	0.0301853	0.998659	-0.131506	0.603383	-0.0974875	0.818772	-0.116979	0.529451	0.109092	0.783474	-0.0720901	0.733701
Mp8g09150	1.03495	0.948199	4.07124	0.0989044	1.95263	0.142491	-2.74888	NA	-0.749441	0.591749	0.287405	NA	0.168238	NA
Mp8g09160	-0.0810629	0.994609	-0.018997	0.998659	-0.158557	0.31234	0.0169893	0.992063	0.0693338	0.62637	0.0790552	0.804482	-0.00816025	0.966055
Mp8g09170	-0.0412972	0.998062	0.115522	0.879768	-0.0277023	0.906695	-0.173498	0.273806	0.0705708	0.603723	-0.016679	0.967596	0.0841657	0.549362
Mp8g09190	-0.0231568	0.998062	-0.123425	0.834615	-0.189062	0.148322	-0.0781128	0.765611	-0.0285807	0.850732	-0.178381	0.283213	-0.194486	0.0893334
Mp8g09210	0.0153327	0.99858	0.0723061	0.975788	0.03837	0.851674	-0.208014	0.104437	-0.24983	0.00933904	-0.15104	0.389109	-0.226793	0.0343572
Mp8g09220	0.182211	0.905659	0.0315985	0.998659	-0.653172	1.29811e-05	0.409446	0.019361	0.655747	1.48101e-06	0.258834	0.310579	-0.179636	0.350619
Mp8g09240	0.0230744	0.998062	-0.0508929	0.992144	-0.210221	0.103723	0.245652	0.0623615	0.767043	6.93903e-16	0.171685	0.33704	0.533747	2.86479e-07
Mp8g09250	-0.119663	0.988229	-0.194685	0.732835	-0.882968	1.24521e-11	0.615798	1.27423e-05	0.989787	7.81869e-16	0.540775	0.00108414	0.226482	0.178232
Mp8g09270	-0.76426	0.796263	-0.184876	0.992144	0.126053	0.904533	-0.196143	0.927857	-0.0546644	0.941619	0.383241	0.815224	0.835648	0.18607
Mp8g09280	-0.164554	0.971353	0.0721546	0.992144	-0.118309	0.734471	-0.183979	0.62094	-0.779679	6.69868e-06	0.0527298	0.927897	-0.733434	6.52598e-05
Mp8g09290	0.0499616	0.998761	0.773212	0.979412	0.959376	0.578828	-0.120839	NA	-0.394826	0.792735	0.602411	NA	0.514589	NA
Mp8g09300	-0.0736906	0.998062	0.163135	0.987899	0.02374	0.974404	-0.287735	0.631506	-0.592562	0.0494344	-0.0509094	0.960245	-0.495131	0.124671
Mp8g09310	-0.0973566	0.998062	-0.111338	0.981312	0.0911986	0.746418	-0.136485	0.696421	0.0287278	0.903631	-0.150465	0.682134	0.217283	0.232013
Mp8g09320	0.024778	0.998349	0.118936	0.962564	-0.302383	0.110272	-0.108574	0.78659	0.0254567	0.915818	-0.0144159	0.980087	-0.301704	0.0692231
Mp8g09330	-0.231488	0.989276	-0.375683	0.772582	-1.32876	1.04396e-05	0.728202	0.039257	0.118774	0.779021	0.584007	0.153799	-0.978494	0.0010551
Mp8g09340	-0.122519	0.916864	-0.293295	0.0957475	-0.957868	1.31332e-22	0.0113764	0.99611	0.321238	0.000803775	-0.1594	0.435185	-0.514111	3.45548e-06
Mp8g09350	-0.332104	0.76985	-0.196051	0.947263	0.113226	0.805559	-0.32219	0.387872	-0.780946	0.000506916	-0.186136	0.742804	-0.335615	0.207417
Mp8g09360	-1.97501	NA	-0.542536	NA	2.37777	NA	-0.47722	NA	-3.27062	NA	0.955249	NA	1.08216	NA
Mp8g09370	0.104209	0.998062	0.128549	0.987899	0.570098	0.0441895	-0.430995	0.192904	-0.864253	0.000178997	-0.406655	0.25919	-0.398363	0.129983
Mp8g09380	-0.421192	0.296907	-0.46479	0.159307	-0.384695	0.123233	-0.113836	0.854022	-0.405684	0.0464698	-0.157434	0.73768	-0.369187	0.0817498
Mp8g09390	0.0247963	0.998752	-0.17904	0.931478	-0.286571	0.282759	0.117379	0.840526	0.383314	0.0511506	-0.0864577	0.88798	0.0719468	0.802543
Mp8g09400	-1.27715	0.99605	-0.886987	NA	-0.265262	NA	0.428987	NA	0.961522	NA	0.819154	NA	1.97341	NA
Mp8g09410	0.0913986	0.998062	-0.0244967	0.998659	0.00865887	0.9835	0.510397	0.0115501	0.669391	6.90151e-05	0.394501	0.104645	0.586651	0.00118171
Mp8g09420	0.20006	0.99605	0.193351	0.975764	-0.214917	0.659694	2.74697	4.55264e-25	3.88183	8.77664e-52	2.74026	3.32976e-23	3.46685	2.0811e-38
Mp8g09430	0.0355685	0.998062	-0.0171938	0.998659	0.176557	0.504609	0.257863	0.349539	0.569181	0.000494983	0.205101	0.590169	0.710169	5.866e-05
Mp8g09440	0.159526	0.998062	0.012026	0.999465	-0.462105	0.625253	-0.607112	0.545533	-1.1771	0.032636	-0.754612	0.413543	-1.79873	0.000956587
Mp8g09510	0.107265	0.840285	0.0740882	0.931478	0.0987972	0.414781	0.00229841	0.999905	-0.0739586	0.445152	-0.030878	0.903984	-0.082426	0.412931
Mp8g09520	0.0927044	0.984141	-0.0223535	0.998659	0.100299	0.567136	0.0712436	0.818527	0.327314	0.00151971	-0.0438143	0.900991	0.334908	0.00267702
Mp8g09530	0.13014	0.576456	0.0554052	0.974718	-0.047717	0.728028	-0.0665621	0.69601	0.0488915	0.604426	-0.141297	0.222781	-0.128965	0.127428
Mp8g09550	0.1078	0.998062	0.104897	0.987899	0.165306	0.587898	0.531902	0.0162649	0.975553	1.74367e-08	0.528999	0.0330442	1.03306	3.74714e-08
Mp8g09560	-0.242991	0.998062	-0.0477355	0.998659	-0.486545	0.240206	0.245152	0.787956	1.09112	0.000227976	0.440407	0.590752	0.847566	0.032901
Mp8g09570	4.37775	NA	0.469924	NA	0.542944	NA	3.12651	NA	2.3265	NA	-0.781319	NA	-1.50831	NA
Mp8g09590	0.899783	6.06022e-05	0.963216	9.07186e-06	1.48289	2.48648e-15	0.5772	0.0103719	0.575328	0.00349004	0.640633	0.00378781	1.15843	5.66837e-10
Mp8g09600	0.882109	0.00151585	0.963603	0.000223385	1.46469	2.22283e-11	0.410794	0.195061	0.413031	0.089292	0.492288	0.0983383	0.995609	5.87761e-06
Mp8g09630	0.978606	0.958566	0.860574	0.927273	4.69134	8.01094e-07	2.34167	0.0531314	1.06537	0.368323	2.22364	0.0806435	4.7781	3.68255e-07
Mp8g09640	-1.72081	0.942556	-0.420824	NA	1.81744	NA	-2.10061	NA	-2.39241	NA	-0.800617	NA	1.14584	NA
Mp8g09650	0.0465593	0.998062	-0.104386	0.987899	-0.129734	0.65494	-0.0656775	0.92924	-0.0850544	0.700479	-0.216623	0.507154	-0.261348	0.176581
Mp8g09660	0.16487	0.944135	-0.0763097	0.992144	-0.287749	0.150049	0.275657	0.212749	0.28637	0.0726186	0.0344769	0.953414	-0.166249	0.411446
Mp8g09670	0.210855	0.948199	0.0365683	0.998659	-0.551765	0.00898756	0.219446	0.572867	0.743118	2.9489e-05	0.0451595	0.953414	-0.0195023	0.954442
Mp8g09680	-0.0690269	0.990544	-0.140599	0.598037	-1.03647	1.16172e-40	0.420794	1.0947e-06	1.03593	7.15485e-43	0.349222	0.000369964	0.0684787	0.555156
Mp8g09690	-0.280414	NA	0.904424	NA	-0.520794	NA	0.198415	NA	1.46186	NA	1.38325	NA	1.22148	NA
Mp8g09710	-0.0528308	0.998062	0.113775	0.974718	-0.0894661	0.76941	-0.185818	0.518222	-0.325481	0.0464948	-0.0192116	0.975058	-0.362116	0.0312554
Mp8g09720	0.0812379	0.998062	0.0848096	0.987899	0.097034	0.720354	0.0228791	0.990898	-0.177552	0.285108	0.0264508	0.959588	-0.161756	0.365797
Mp8g09730	-0.0267643	0.998216	-0.153528	0.893714	-0.034221	0.911758	0.167481	0.520164	0.241925	0.0929751	0.0407177	0.936303	0.234469	0.169302
Mp8g09750	-0.022606	0.998761	-0.00662207	0.999465	0.930959	0.000293608	0.253134	0.60149	-0.90752	0.000125745	0.269118	0.589406	0.0460448	0.90574
Mp8g09760	0.0500615	0.998062	0.0201232	0.996948	0.5071	4.54386e-10	-0.192	0.0638859	-0.888554	9.6491e-32	-0.221938	0.0289447	-0.431515	7.47146e-08
Mp8g09770	0.294788	0.770707	0.321115	0.623965	1.15627	1.87219e-08	-0.0347424	0.988705	-1.32039	8.40404e-12	-0.00841496	0.994406	-0.458904	0.0358595
Mp8g09780	-1.43768	0.91011	-1.0258	0.926297	-0.334818	0.885537	0.350333	NA	-0.571259	0.651303	0.762209	NA	0.531599	NA
Mp8g09790	0.367957	0.998062	1.39532	0.834615	-1.20115	0.50442	-1.07951	NA	-0.0173775	0.991392	-0.0521544	NA	-1.58649	NA
Mp8g09860	-1.10351	0.617473	-0.864295	0.629955	-0.125785	0.91163	1.05063	0.131463	0.941196	0.0836535	1.28985	0.192816	1.91892	0.00395905
Mp8g09870	0.0653045	0.998761	0.0416069	0.998659	-0.478086	0.686927	-0.106972	0.989261	-0.198699	0.840087	-0.130669	0.953703	-0.74209	0.339866
Mp8g09880	-0.494039	0.991351	-0.446652	0.983237	-2.86771	0.000182489	-0.0206399	0.999274	0.292042	0.741906	0.0267475	0.994955	-2.08163	0.00817292
Mp8g09900	0.511179	0.99605	0.408303	0.987899	0.696609	0.590263	0.526033	0.802851	-0.359061	0.739193	0.423157	0.84481	-0.173631	0.882169
Mp8g09930	0.515477	NA	-1.67302	NA	-0.947243	NA	0.686954	NA	0.602127	NA	-1.50154	NA	-0.860593	NA
Mp8g09940	-0.405147	0.998062	-0.370481	0.992144	0.280315	0.89337	0.14809	NA	-0.499527	0.681416	0.182757	NA	0.185936	NA
Mp8g09950	-2.458	NA	-1.68817	NA	-0.990903	NA	-0.776359	NA	-1.22944	NA	-0.00653538	NA	0.237648	NA
Mp8g09960	-2.46692	NA	1.10785	NA	1.57943	NA	-1.87253	NA	-1.92243	NA	1.70224	NA	2.12392	NA
Mp8g09970	-0.941505	0.998062	0.951165	NA	-1.17385	NA	-1.36676	NA	0.0968769	NA	0.525912	NA	-0.135463	NA
Mp8g09990	0.202073	0.998062	-0.197994	0.987899	0.027433	0.974478	0.0918595	0.967558	-0.0903374	0.862252	-0.308208	0.682517	-0.264977	0.54212
Mp8g10000	-0.0385063	0.998062	0.234868	0.842436	0.894529	2.67518e-05	0.679471	0.00298582	-0.207829	0.411062	0.952845	8.45933e-06	0.725206	0.000445278
Mp8g10020	-1.25758	0.998062	-2.86906	NA	0.969481	0.657956	1.60497	NA	2.52782	0.124247	-0.00651664	NA	4.75488	NA
Mp8g10030	-0.0542758	0.998062	0.0558363	0.996866	0.477295	0.0708181	-0.130842	0.843311	-0.438003	0.0523404	-0.0207297	0.979894	0.0935679	0.763677
Mp8g10040	-0.110048	0.991351	-0.147322	0.917954	0.14369	0.586785	-0.317654	0.0959589	-1.34618	6.27933e-23	-0.354928	0.0750356	-1.09244	7.45737e-14
Mp8g10050	0.0632215	0.998062	0.0185456	0.998659	0.473077	0.00546779	-0.769582	4.01314e-07	-2.29621	3.41018e-62	-0.814258	8.71357e-08	-1.88635	1.96409e-41
Mp8g10060	-0.016242	0.998761	0.14512	0.992144	-0.072455	0.921848	-0.472408	0.30777	-2.33893	2.24345e-16	-0.311047	0.622365	-2.39514	2.31745e-16
Mp8g10080	-0.255959	0.99605	-0.423138	0.834615	-0.877923	0.0549729	0.558408	0.273142	-0.118198	0.814904	0.39123	0.641096	-0.740161	0.101807
Mp8g10090	0.00416404	0.998761	-0.114401	0.996866	0.232308	0.798569	-0.0475101	0.996155	-1.01039	0.0284784	-0.166075	0.906888	-0.782248	0.124697
Mp8g10100	-0.0175689	0.998761	1.64393	NA	-0.234856	0.947422	-0.978238	NA	-1.38394	0.356172	0.683259	NA	-1.60122	NA
Mp8g10120	0.118377	0.995624	0.149571	0.934476	0.219422	0.355743	0.35082	0.103676	0.275274	0.115762	0.382014	0.0977346	0.376319	0.037526
Mp8g10130	-0.0341537	0.998062	0.0667059	0.992144	-0.0218923	0.949678	0.0243645	0.989012	0.353526	0.0124272	0.125224	0.744748	0.365787	0.0208275
Mp8g10140	-0.137286	0.998062	0.0598618	0.996866	-0.0319481	0.953532	-0.257418	0.531567	-0.386306	0.10058	-0.06027	0.933622	-0.280968	0.29308
Mp8g10150	0.281864	0.972089	0.176514	0.987899	0.600098	0.112904	-0.00964501	0.999458	0.378354	0.279194	-0.114995	0.909212	0.696588	0.0339625
Mp8g10160	0.212553	0.44644	0.19239	0.497497	0.156549	0.286918	0.425286	0.000218128	1.19109	3.71692e-35	0.405124	0.00100649	1.13508	2.69401e-29
Mp8g10170	-1.32316	0.949244	-1.01722	0.927083	0.730327	0.703298	0.785745	NA	-0.538894	0.701796	1.09168	NA	1.51459	NA
Mp8g10180	0.271155	0.0445253	0.151495	0.608197	-0.0758531	0.618414	0.0177178	0.984961	0.145856	0.121645	-0.101942	0.60188	-0.201152	0.0420539
Mp8g10190	0.333548	0.97871	0.236561	0.987899	-0.0764088	0.946027	-0.612049	0.326462	-1.40326	0.000335727	-0.709036	0.280452	-1.81322	3.29128e-05
Mp8g10220	-1.99708	NA	-0.523722	NA	-2.4503	NA	-0.518094	NA	-0.27092	NA	0.955259	NA	-0.724139	NA
Mp8g10230	-0.492221	0.837056	-0.774573	0.327312	-1.70947	1.12835e-05	0.0259664	0.998315	0.017566	0.977126	-0.256385	0.808756	-1.19968	0.00307937
Mp8g10240	-0.0373824	0.998752	0.0592203	0.998659	-0.03361	0.963784	-0.50569	0.236956	-0.500961	0.0961078	-0.409087	0.479954	-0.497189	0.147439
Mp8g10250	0.743715	0.991351	-0.971619	0.962564	-0.369713	0.85787	0.162242	NA	0.479987	0.718203	-1.55309	NA	-0.633442	NA
Mp8g10260	0.0369242	0.998062	-0.160147	0.918189	0.0280846	0.938786	0.0288319	0.986571	0.0455615	0.840087	-0.168239	0.642578	0.0367219	0.883146
Mp8g10270	-0.0046114	0.998761	-0.187939	0.806811	-0.0268274	0.930453	-0.109188	0.742832	-0.0277568	0.890047	-0.292516	0.18839	-0.0499728	0.81234
Mp8g10280	-0.114058	0.995952	0.00602443	0.999352	0.408297	0.0407577	-0.3082	0.183526	-1.46069	2.65028e-21	-0.188117	0.565527	-0.938339	4.36228e-09
Mp8g10290	-0.0599521	0.998062	0.157461	0.987899	0.087348	0.871345	-0.216441	0.71146	-0.306348	0.285264	0.000972322	0.999673	-0.159048	0.639741
Mp8g10300	-1.41084	NA	-0.39973	NA	0.61224	NA	-1.78436	NA	-2.59483	NA	-0.773256	NA	-0.57175	NA
Mp8g10310	-0.560084	0.998062	-0.182935	0.998659	-0.0322525	0.989836	-0.437124	NA	-1.11863	0.300344	-0.0599755	NA	-0.590797	NA
Mp8g10330	-0.0277469	0.998349	-0.0558383	0.992144	0.425609	0.0300337	-0.212688	0.461604	-1.21774	3.88538e-15	-0.240779	0.389382	-0.764385	2.28495e-06
Mp8g10340	0.37812	0.00350699	0.294006	0.052389	0.060961	0.760567	-0.645372	1.49355e-10	-1.1427	5.97888e-34	-0.729486	3.33171e-13	-1.45986	1.62854e-53
Mp8g10350	-0.625312	0.804111	0.228099	0.992144	-0.559101	0.436896	-0.524737	0.50801	-0.85451	0.0576158	0.328674	0.788741	-0.788299	0.147346
Mp8g10370	-0.321774	0.916425	-0.0623087	0.998274	-0.430491	0.278297	0.112061	0.92849	-0.211561	0.557142	0.371527	0.462513	-0.320277	0.349552
Mp8g10380	0.0382884	0.998684	-0.204059	0.96974	-0.571599	0.0780502	0.0445545	0.987634	-0.204925	0.509875	-0.197793	0.782065	-0.814813	0.00371567
Mp8g10390	-1.63383	0.859584	-3.75559	NA	-0.213805	0.938769	-0.292453	NA	-1.06643	0.383433	-2.41421	NA	0.353595	NA
Mp8g10400	-0.231665	0.675522	-0.0180979	0.998659	-0.0937416	0.7152	-0.17437	0.48552	-0.0440285	0.824522	0.0391967	0.937376	0.0938947	0.641221
Mp8g10420	-0.262563	0.866008	-0.342005	0.633838	-0.197865	0.587704	-0.383573	0.177713	-0.881299	5.36506e-06	-0.463015	0.130808	-0.816601	0.000181891
Mp8g10430	-0.0817728	0.998062	-0.439067	0.353506	-0.827084	0.000357414	1.97344	5.56944e-21	3.36006	1.64506e-62	1.61614	1.82362e-13	2.61475	2.46681e-36
Mp8g10440	-1.85015	0.939734	-1.30112	NA	-0.410167	NA	0.338084	NA	-0.236664	NA	0.88712	NA	1.20332	NA
Mp8g10450	-0.656088	0.957462	-0.12308	0.998659	0.889272	0.376551	-0.088504	0.992777	-1.49109	0.0324669	0.444503	0.804741	0.0542729	0.961475
Mp8g10460	4.34403	0.106507	4.24487	0.0998879	4.53456	0.0193013	0.519194	0.957285	-1.37848	0.524849	0.420038	0.934544	-1.18796	0.574405
Mp8g10470	0.134264	0.998062	0.248202	0.974718	0.213027	0.727495	-0.144789	0.912309	-0.265226	0.512098	-0.0308507	0.980411	-0.186464	0.684226
Mp8g10490	0.181893	0.998644	-0.398436	NA	0.0893853	0.976532	-0.359193	NA	-0.267671	0.885348	-0.939522	NA	-0.36018	NA
Mp8g10500	0.612593	0.188458	0.572859	0.245634	1.1129	0.000111322	-0.432412	0.255862	-2.45007	3.8965e-23	-0.472146	0.210491	-1.94976	4.08123e-15
Mp8g10530	-0.247504	0.998062	0.31392	0.996866	-0.24466	0.925663	-0.289599	0.971207	-0.140485	0.939267	0.271825	0.940847	-0.137642	0.940493
Mp8g10540	0.230593	0.998216	0.049076	0.999352	0.102285	0.974744	-0.261904	NA	-0.409413	0.831498	-0.443421	0.914084	-0.537721	0.773706
Mp8g10550	-0.726934	0.998062	0.97692	0.992144	0.45805	0.924055	-2.91208	NA	-1.33879	0.616514	-1.20823	NA	-0.153807	NA
Mp8g10560	0.157188	0.998062	0.00151463	0.999596	0.195099	0.698319	0.105497	0.932547	0.30467	0.347136	-0.0501764	0.958085	0.342581	0.285007
Mp8g10570	0.440931	0.990544	-0.297093	0.990198	0.274527	0.805559	0.233983	0.92477	0.0834484	0.927976	-0.504041	0.710403	-0.0829557	0.927551
Mp8g10580	0.285196	0.885388	0.102363	0.992144	0.0338656	0.953884	0.0752612	0.951926	-0.472996	0.0466451	-0.107572	0.882978	-0.724326	0.00322063
Mp8g10590	-0.920027	0.148276	-0.47769	0.770726	-0.422337	0.465512	-0.368082	0.622242	-0.83761	0.025354	0.0742553	0.954315	-0.33992	0.469608
Mp8g10600	-1.17303	NA	-1.15337	NA	-1.78893	NA	0.935608	NA	-0.108227	NA	0.955277	NA	-0.724127	NA
Mp8g10610	-1.03715	0.998062	0.147024	NA	0.357004	NA	0.671318	NA	0.352251	NA	1.85549	NA	1.74641	NA
Mp8g10620	-0.138684	0.998062	0.1025	0.998659	-0.236291	0.812231	-0.20098	0.925881	-0.426263	0.482905	0.0402046	0.982456	-0.52387	0.399499
Mp8g10640	0.169824	0.925482	0.129805	0.944884	0.153103	0.531249	0.656004	2.88435e-05	0.83518	3.45929e-09	0.615985	0.000205288	0.81846	2.69624e-08
Mp8g10650	0.278764	0.889305	0.0447532	0.998659	0.153243	0.710714	0.124995	0.872541	0.380586	0.112365	-0.109015	0.878433	0.255066	0.35783
Mp8g10660	0.119807	0.998062	-0.121284	0.992144	-0.336505	0.349455	1.29595	1.76509e-07	1.68221	2.52598e-13	1.05486	8.11789e-05	1.2259	4.63394e-07
Mp8g10670	-0.031894	0.998761	0.262792	0.992144	0.266841	0.791813	-0.0692226	0.992777	0.0930054	0.911527	0.225464	0.894068	0.391741	0.57667
Mp8g10680	0.0555731	0.998062	0.0250758	0.997491	0.290643	0.0182909	-0.196107	0.187826	-0.557421	2.44132e-08	-0.226605	0.129564	-0.322351	0.00340557
Mp8g10690	-0.0240382	0.998062	0.0997305	0.934476	0.301449	0.0116158	0.252091	0.0666886	0.298867	0.00492774	0.37586	0.00462141	0.624353	8.08509e-09
Mp8g10700	0.0978939	0.994609	-0.0272644	0.998659	-0.190223	0.340474	-0.000146223	0.999905	0.348549	0.0115933	-0.125304	0.698413	0.0604322	0.761551
Mp8g10710	0.623666	0.998062	-0.370282	NA	-0.93376	0.709086	0.924913	NA	0.689333	0.692044	-0.0690355	NA	-0.868093	NA
Mp8g10720	-0.261828	NA	-0.44418	NA	0.875979	NA	1.07956	NA	1.03449	NA	0.897204	NA	2.1723	NA
Mp8g10730	-2.65297	NA	1.46255	NA	-0.369108	NA	-1.43454	NA	-2.04622	NA	2.68098	NA	0.237634	NA
Mp8g10750	0.0104533	0.998761	0.222094	0.318529	0.339343	0.00312191	-0.0508498	0.900327	0.0288147	0.859777	0.160791	0.375571	0.357704	0.000911834
Mp8g10760	-0.299412	0.887188	-0.0473414	0.998659	0.193786	0.608838	0.0288159	0.992906	-0.114224	0.700659	0.280886	0.604615	0.378974	0.183488
Mp8g10770	-0.0284917	0.998062	-0.0798745	0.986814	0.391563	0.00378539	-0.102079	0.728328	-0.674853	4.10057e-09	-0.153462	0.515206	-0.254799	0.0570848
Mp8g10780	-0.0425619	0.998062	0.20938	0.86955	-0.0564178	0.888124	0.467674	0.0470476	1.12743	7.66656e-11	0.719615	0.00159734	1.11357	5.4029e-09
Mp8g10790	-0.631092	0.358407	-0.247241	0.947263	-0.128643	0.810339	0.301424	0.581147	0.589195	0.0344981	0.685276	0.109706	1.09164	0.00034626
Mp8g10800	0.0964605	0.994091	0.145667	0.861443	-0.0897608	0.711145	0.423496	0.0039384	0.916775	3.53528e-14	0.472702	0.00147421	0.730554	1.01428e-08
Mp8g10830	-0.0682076	0.998062	0.0464091	0.992144	-0.0580687	0.837487	-0.0427065	0.957595	0.200778	0.188912	0.0719102	0.863676	0.210917	0.184439
Mp8g10860	-1.29034	NA	1.4237	NA	-1.96751	NA	-0.300127	NA	-0.0469635	NA	2.41391	NA	-0.724132	NA
Mp8g10870	-0.0917607	0.972668	-0.00215505	0.999465	-0.206229	0.0764206	0.509294	1.76509e-07	0.655258	8.64097e-14	0.598899	1.40397e-08	0.54079	4.86828e-08
Mp8g10880	0.0350216	0.998761	0.142563	0.998659	0.676016	0.495185	0.341992	0.879074	0.129114	0.897067	0.449534	0.805066	0.770109	0.333731
Mp8g10890	-1.51246	0.994473	-1.44397	NA	-3.57999	NA	0.791307	NA	0.38161	NA	0.859794	NA	-1.68592	NA
Mp8g10900	0.19729	0.784098	0.118142	0.945657	0.244537	0.189977	0.025413	0.987134	0.116206	0.510992	-0.0537349	0.899779	0.163453	0.327266
Mp8g10910	-0.248889	0.998062	-0.288644	0.992144	-0.540065	0.594866	-0.668116	0.502107	-1.41944	0.0111554	-0.707871	0.51875	-1.71061	0.00488983
Mp8g10930	-0.0735051	0.994609	-0.195372	0.506429	0.0743954	0.697447	-0.148713	0.362159	-0.471002	5.06573e-07	-0.27058	0.0647947	-0.323102	0.00370799
Mp8g10940	1.45465	0.576145	0.732831	0.934476	1.30123	0.237031	0.856787	NA	0.137754	0.92152	0.134963	0.96293	-0.0156723	0.990407
Mp8g10950	0.678883	0.998062	-0.166354	NA	0.324126	NA	0.325234	NA	-0.151917	NA	-0.520004	NA	-0.506674	NA
Mp8g10960	-1.66669	NA	-0.601314	NA	1.4297	NA	-1.07192	NA	-0.586036	NA	-0.00653577	NA	2.51036	NA
Mp8g10980	1.93474	0.458044	0.789933	0.950177	1.80395	0.0945917	1.26259	NA	0.776753	0.552117	0.117787	NA	0.645965	NA
Mp8g10990	-0.17201	0.998062	-0.116615	0.996866	0.135357	0.886736	-0.264465	0.824267	-0.877941	0.0350206	-0.20907	0.880098	-0.570574	0.27764
Mp8g11010	1.09659	0.0153413	0.982476	0.0220446	0.876319	0.00800842	1.0283	0.0051274	1.26406	3.24327e-05	0.914182	0.0157367	1.04379	0.000939477
Mp8g11020	-0.0485372	0.998062	0.0834529	0.992144	0.123861	0.709086	0.149277	0.733987	0.550964	0.00182062	0.281267	0.353916	0.723363	5.69578e-05
Mp8g11030	-0.116197	0.988868	0.135877	0.921649	-0.389928	0.0128707	-0.0101191	0.998315	0.325624	0.0201029	0.241955	0.287559	0.051892	0.80704
Mp8g11040	-0.608626	0.981934	-0.229785	0.992144	0.7301	0.527187	-0.259729	NA	-1.23117	0.081897	0.119113	0.967596	0.107554	0.929468
Mp8g11060	-0.176394	0.998062	0.0628984	0.998659	-0.371956	0.541414	-0.204075	0.872541	-0.0741118	0.894462	0.0352171	0.98166	-0.269674	0.612444
Mp8g11080	0.902266	0.587801	0.218866	0.992144	0.887424	0.187848	0.109851	NA	-0.122993	0.880799	-0.573549	0.634587	-0.137835	0.860476
Mp8g11090	-0.445272	0.972967	0.73765	0.648427	0.842075	0.145468	-0.192615	0.926179	-0.267343	0.658805	0.990308	0.173016	1.02	0.0571418
Mp8g11100	0.397534	0.998062	0.282737	0.996866	0.140771	0.944845	-0.171814	NA	0.672029	0.536737	-0.286611	NA	0.415266	NA
Mp8g11110	-0.0956705	0.998761	4.52677	NA	-2.39682	NA	-2.64011	NA	-0.586386	NA	1.98232	NA	-2.88754	NA
Mp8g11120	0.27777	0.848762	0.330238	0.655169	0.299705	0.321567	-0.0514031	0.975647	0.0553363	0.864324	0.00106404	0.99951	0.0772713	0.80704
Mp8g11130	-0.491329	0.969545	-0.209824	0.992144	-0.499946	0.577545	-0.160151	0.95508	-0.360279	0.560065	0.121353	0.953796	-0.368897	0.638382
Mp8g11140	-0.14355	0.998062	0.0775724	0.992144	-0.0772365	0.872662	-0.135956	0.841322	-0.00205782	0.995618	0.0851665	0.902095	0.0642561	0.849971
Mp8g11150	-0.0167515	0.998752	-0.0650008	0.992144	-0.159705	0.455478	0.218922	0.302432	0.707994	4.79297e-08	0.170672	0.532922	0.56504	5.00627e-05
Mp8g11160	0.265964	0.998062	-0.159391	NA	0.471044	0.809382	-1.34311	NA	-0.217704	0.887168	-1.76846	NA	-0.0126238	NA
Mp8g11170	0.601629	0.998062	0.0659155	NA	1.23243	0.517053	0.0921768	NA	-0.615633	0.708336	-0.443537	NA	0.0151663	NA
Mp8g11180	0.640402	NA	-0.786753	NA	1.45768	NA	1.43927	NA	-1.5761	NA	0.0121135	NA	-0.758814	NA
Mp8g11190	-1.50318	NA	-2.021	NA	0.180855	NA	-0.450506	NA	-1.52174	NA	-0.968324	NA	0.162292	NA
Mp8g11200	-0.109206	0.998062	-0.250122	0.931478	-0.235378	0.605404	-0.11786	0.913975	0.269824	0.39861	-0.258776	0.677022	0.143652	0.702865
Mp8g11210	0.194164	0.905659	0.00317262	0.999465	0.180353	0.373318	0.0583659	0.94236	0.853805	1.39726e-10	-0.132626	0.776254	0.839994	5.45441e-08
Mp8g11220	-0.106904	0.997901	-0.218319	0.755401	0.152448	0.581378	0.259902	0.292706	0.554709	0.000535063	0.148487	0.687503	0.814061	2.82704e-07
Mp8g11230	0.257874	0.86884	0.175909	0.944884	0.200423	0.561589	-0.194894	0.662009	-0.418787	0.0535126	-0.276859	0.443225	-0.476238	0.0278279
Mp8g11240	-0.103778	0.998062	-0.0446923	0.998659	-0.183152	0.678169	-0.191672	0.755706	-0.163641	0.607089	-0.132587	0.853965	-0.243015	0.426433
Mp8g11250	-0.676062	0.998062	-2.92823	NA	-1.04	NA	-0.446613	NA	-1.20458	NA	-2.69879	NA	-1.56851	NA
Mp8g11260	-1.73919	0.587928	-1.07586	0.902347	-1.17045	0.440327	-0.722878	NA	-0.826057	0.394306	-0.0595533	NA	-0.257325	NA
Mp8g11270	-0.0484743	0.998062	0.0214889	0.998659	0.000763021	0.997622	-0.00196835	0.999905	0.221415	0.0971097	0.0679948	0.863676	0.270653	0.052735
Mp8g11280	0.0537863	0.998752	0.0912693	0.996948	0.876249	0.0556266	-0.359622	0.657735	-1.21827	0.00107556	-0.322139	0.71361	-0.395809	0.391509
Mp8g11290	0.0428066	0.998062	0.138133	0.984848	-0.0161922	0.974103	-0.0731604	0.94236	0.19137	0.41552	0.022166	0.977499	0.132371	0.63157
Mp8g11300	0.094244	0.998062	0.0819505	0.992144	0.256797	0.288703	0.0846813	0.893478	0.593275	0.000394345	0.0723878	0.890499	0.755827	6.51933e-06
Mp8g11310	-0.00910488	0.998761	-0.167392	0.810316	0.125271	0.575632	0.206434	0.313237	0.203449	0.166175	0.0481468	0.910024	0.337825	0.0168729
Mp8g11320	-0.118693	0.99605	0.129061	0.974126	0.107676	0.712423	0.281183	0.252764	0.660687	1.42078e-05	0.528937	0.0163472	0.887056	2.04309e-07
Mp8g11330	1.15093	0.859584	-0.868878	0.944884	-0.495396	0.756681	0.925107	NA	1.05289	0.281313	-1.0947	NA	-0.593443	NA
Mp8g11340	0.0407614	0.998062	-0.0426131	0.992144	0.16406	0.295821	-0.215526	0.152002	-0.409813	6.04823e-05	-0.298901	0.053458	-0.286515	0.018353
Mp8g11350	-0.139928	0.998062	0.154942	0.987522	0.075522	0.889924	-0.229205	0.674358	-0.206077	0.507665	0.0656652	0.933622	0.00937362	0.98221
Mp8g11360	0.481587	0.9342	1.00305	0.265002	0.299857	0.732137	-0.374254	0.740246	-0.738562	0.133583	0.147211	0.917248	-0.920291	0.0666731
Mp8g11370	0.384869	NA	-0.597134	NA	-0.52924	NA	-1.83944	NA	-0.113956	NA	-2.82144	NA	-1.02807	NA
Mp8g11380	-0.025386	0.998644	0.0106894	0.998659	0.0273841	0.947422	-0.109525	0.823774	-0.215286	0.256339	-0.0734497	0.89216	-0.162516	0.455141
Mp8g11390	-0.170226	0.958566	0.02412	0.998659	-0.346323	0.120837	0.0689452	0.930768	0.299519	0.111826	0.263291	0.371623	0.123422	0.594961
Mp8g11400	-0.0529106	0.998062	0.123515	0.930251	-0.0520594	0.837586	-0.143657	0.549756	-0.0593192	0.721917	0.0327687	0.941785	-0.058468	0.7588
Mp8g11410	-0.0832365	0.949244	-0.113516	0.749254	-0.303601	0.000100603	0.112007	0.375953	0.426398	7.03663e-10	0.0817277	0.673704	0.206033	0.018212
Mp8g11420	-0.622443	0.988868	-0.22602	0.996866	-0.0223348	0.989946	-0.471461	NA	-0.546407	0.535736	-0.0750375	0.981553	0.0537005	0.968498
Mp8g11430	0.302019	NA	-0.010371	NA	-0.390311	NA	-0.736502	NA	-3.00317	NA	-1.04889	NA	-3.6955	NA
Mp8g11440	1.20026	NA	-0.0483346	NA	0.59986	NA	3.64347	NA	2.38159	NA	2.39488	NA	1.78119	NA
Mp8g11450	-0.0109126	0.998761	-0.00557253	0.999352	-0.231849	0.437555	-0.337041	0.217911	-0.3339	0.108188	-0.331701	0.252891	-0.554836	0.00471882
Mp8g11490	-0.234706	0.574339	-0.0280288	0.998659	-0.450439	0.000885106	0.0415723	0.955718	0.824702	3.03303e-12	0.24825	0.230434	0.608968	3.86155e-06
Mp8g11500	-0.0969656	0.998062	-0.087624	0.991432	-0.0509228	0.896601	-0.0841776	0.898319	-0.259166	0.179533	-0.0748361	0.889894	-0.213123	0.311065
Mp8g11510	-1.68047	NA	-2.07712	NA	-0.250689	NA	1.35193	NA	0.709525	NA	0.955276	NA	2.13931	NA
Mp8g11520	0.249641	0.998062	-0.601996	0.849262	0.291308	0.717477	0.235509	0.884915	0.22139	0.712004	-0.616128	0.569978	0.263057	0.685867
Mp8g11530	-0.139469	0.963461	-0.0623311	0.992144	-0.0913792	0.738841	-0.160704	0.571405	-0.114032	0.529248	-0.0835668	0.852787	-0.0659431	0.759544
Mp8g11540	0.0278097	0.998062	-0.0670339	0.991047	0.0915433	0.714512	-0.11903	0.696304	-0.419365	0.00141355	-0.213874	0.318955	-0.355631	0.0103705
Mp8g11550	0.0384253	0.998349	-0.0315017	0.998659	0.0023265	0.996522	-0.0786371	0.950776	-0.464654	0.0595134	-0.148564	0.83129	-0.500753	0.0579057
Mp8g11560	0.0265476	0.998761	0.261386	0.987899	-0.702892	0.294682	-0.322725	0.776739	-0.838404	0.0628989	-0.0878868	0.955923	-1.56784	0.0010945
Mp8g11570	0.180974	0.635982	0.160213	0.734287	0.321812	0.0068789	-0.141437	0.455744	-0.258541	0.0157702	-0.162199	0.42601	-0.117702	0.391102
Mp8g11580	0.627359	0.0904725	0.548408	0.252695	1.32607	1.04185e-07	-0.520151	0.0979519	-1.58422	4.53516e-12	-0.599102	0.049053	-0.885514	0.000167105
Mp8g11590	-0.822784	0.867925	-1.27259	0.522385	1.6331	0.0651711	-0.0367168	NA	-2.30036	0.00059082	-0.486519	0.832228	0.155528	0.884936
Mp8g11600	0.504764	NA	0.959829	NA	1.50154	NA	0.127017	NA	0.376705	NA	0.582083	NA	1.37348	NA
Mp8g11610	-0.198903	0.998062	0.604205	0.947844	1.1184	0.132576	-0.303143	NA	0.0252192	0.98131	0.499965	0.799447	1.34253	0.067276
Mp8g11640	-0.195574	0.998062	0.420799	0.987899	-0.0556884	0.972589	-0.705117	NA	-0.225936	0.796384	-0.0887444	0.975058	-0.0860505	0.939742
Mp8g11650	-0.12207	0.998062	-0.0168226	0.999124	0.265379	0.64086	-0.0555017	0.988606	-0.313548	0.428116	0.0497456	0.967357	0.0739015	0.883146
Mp8g11680	0.73166	0.0484338	0.517626	0.337241	0.65545	0.0190407	0.103523	0.925881	0.11812	0.732426	-0.110511	0.885655	0.0419097	0.915343
Mp8g11690	-0.568704	0.998062	0.0138511	0.999465	-0.217247	0.889691	-0.0303178	NA	1.04038	0.200866	0.552238	0.844366	1.39183	0.172345
Mp8g11700	-0.526295	0.675522	0.328404	0.881233	0.573523	0.132576	0.343232	0.573642	1.41433	9.62966e-07	1.19793	0.00120211	2.51415	1.94686e-16
Mp8g11710	0.0413399	0.998752	0.30796	0.948509	0.394026	0.462166	0.185821	0.88462	0.933276	0.00791153	0.452441	0.523803	1.28596	0.000402329
Mp8g11720	0.0547721	0.998062	0.0141987	0.998659	0.134478	0.663903	0.00696117	0.999055	0.0359973	0.896691	-0.0336122	0.956233	0.115703	0.613035
Mp8g11730	0.179806	0.653193	0.034202	0.993932	0.272004	0.0267897	-0.0344764	0.956527	0.0897175	0.497745	-0.18008	0.351829	0.181916	0.146089
Mp8g11740	-0.2148	0.980764	0.0461619	0.998659	0.296529	0.349738	-0.0315569	0.992777	0.329454	0.17474	0.229406	0.712392	0.840783	0.000717418
Mp8g11750	-0.198548	0.998062	0.298596	0.992144	0.0630994	0.968466	-0.497436	0.765221	0.208944	0.818857	-0.000292526	0.999782	0.470592	0.578764
Mp8g11760	0.0175142	0.998761	-0.134527	0.987899	0.425826	0.101947	0.132267	0.842641	0.144976	0.594424	-0.0197741	0.982208	0.553288	0.0189671
Mp8g11770	-0.106308	0.998062	0.357881	0.87	-0.279575	0.627407	-0.120288	0.94236	0.502872	0.172004	0.343901	0.623719	0.329604	0.429336
Mp8g11780	0.225206	0.841585	0.330416	0.366817	0.483924	0.00959891	0.82333	1.45484e-06	0.957672	1.25118e-09	0.928539	6.63759e-08	1.21639	2.90381e-14
Mp8g11790	-0.176294	0.61087	-0.075995	0.974718	0.462502	2.3247e-05	-0.346508	0.00269056	-1.22693	9.88375e-38	-0.246209	0.0753005	-0.588134	8.31624e-09
Mp8g11800	-0.0394583	0.998062	-0.0611174	0.992144	0.0409805	0.884317	0.589666	6.03755e-06	0.146034	0.331426	0.568007	3.97185e-05	0.226473	0.118887
Mp8g11810	-0.0502528	0.998062	0.101472	0.919197	0.366327	0.000738521	-0.461029	6.72406e-06	-0.945679	7.37794e-26	-0.309305	0.0133941	-0.5291	1.1751e-07
Mp8g11830	0.0460085	0.998062	-0.166604	0.948509	-0.177861	0.587704	0.357525	0.187107	0.287237	0.178599	0.144913	0.784153	0.0633679	0.832058
Mp8g11850	-0.19348	0.841585	0.1109	0.971505	-0.201452	0.337034	-0.212507	0.355156	-0.104007	0.57276	0.0918732	0.825994	-0.111979	0.561412
Mp8g11860	-1.88649	0.848047	-0.35748	0.996251	-1.41111	0.521182	0.295503	NA	-0.391686	0.831436	1.82451	NA	0.0836955	NA
Mp8g11870	-0.275401	0.990544	-0.349712	0.923331	0.302223	0.638474	-1.39106	0.000263598	-1.95153	6.51296e-09	-1.46537	0.000228313	-1.3739	0.000127376
Mp8g11890	0.194454	0.991351	-0.351541	0.823901	-0.0270538	0.966284	0.0419577	0.989261	-0.1207	0.714227	-0.504038	0.278556	-0.342207	0.289794
Mp8g11900	-0.830534	0.998062	1.95127	NA	1.07675	NA	-1.11746	NA	-0.759237	NA	1.66434	NA	1.14805	NA
Mp8g11910	0.0157567	0.998752	-0.0575813	0.992144	0.166028	0.422633	-0.160058	0.518651	-0.313455	0.023202	-0.233396	0.272881	-0.163184	0.318336
Mp8g11920	0.00178616	0.998761	-0.0355875	0.998659	0.325875	0.199518	-0.126855	0.817235	-0.402727	0.0348274	-0.164229	0.749939	-0.0786375	0.784392
Mp8g11930	-0.163128	0.974027	0.159818	0.944945	0.0581586	0.881541	-0.180397	0.634372	-0.00846624	0.978142	0.142548	0.764796	0.21282	0.34254
Mp8g11940	-0.204055	0.774272	-0.239473	0.660977	-0.34768	0.0370891	-0.410931	0.00996059	-0.269866	0.0467564	-0.446348	0.0228544	-0.413491	0.00872245
Mp8g11950	-0.0258842	0.998062	-0.0380332	0.992144	0.0617172	0.775791	-0.072542	0.82467	-0.170875	0.155403	-0.0846909	0.785457	-0.0832733	0.583581
Mp8g11960	0.183463	0.998062	0.198732	0.996866	-0.00235477	0.998619	-0.131835	0.986763	0.080755	0.94546	-0.116566	0.965446	-0.105062	0.927674
Mp8g11970	0.00627997	0.998761	0.226101	0.847804	-0.270308	0.360939	0.681949	0.00196358	0.694166	0.000397326	0.901771	2.15692e-05	0.417579	0.0560681
Mp8g11980	-0.0582625	0.998644	0.363401	0.927083	-0.219441	0.751792	-0.486654	0.462191	0.244237	0.605932	-0.0649913	0.963746	0.0830585	0.88818
Mp8g11990	0.693052	0.395578	0.383392	0.883726	0.53516	0.265416	-0.193035	0.876772	-0.183597	0.698302	-0.502695	0.425508	-0.341488	0.429518
Mp8g12000	-0.1567	0.938189	-0.0498897	0.992144	0.00228629	0.994505	-0.555039	0.000480621	-0.430711	0.00212156	-0.448228	0.0197386	-0.271724	0.106687
Mp8g12010	0.00522253	0.998761	0.191113	0.928216	0.559195	0.0215526	-0.569141	0.0121057	-1.5235	1.15077e-16	-0.38325	0.204731	-0.969527	1.35292e-06
Mp8g12020	-0.0201895	0.998216	0.00584953	0.999124	0.379293	0.00178758	-0.161134	0.370496	-0.607624	7.70017e-09	-0.135095	0.532252	-0.208141	0.092947
Mp8g12030	-0.621454	0.000213697	-0.520732	0.00366642	-0.548305	0.000213666	-0.0639216	0.907198	0.106529	0.555853	0.0368006	0.936303	0.179678	0.295815
Mp8g12040	0.179723	0.840285	0.187802	0.73837	-0.238573	0.177337	0.0278946	0.982159	0.181311	0.226166	0.0359733	0.934544	-0.236986	0.117899
Mp8g12050	-1.53589	0.144989	-1.26698	0.300362	-1.20939	0.144915	-0.0547104	NA	-1.06419	0.0416543	0.214193	0.924004	-0.737694	0.410799
Mp8g12060	0.0645867	0.988868	0.0477267	0.987899	-0.171914	0.0525808	-0.0435089	0.871389	0.291844	2.38957e-05	-0.0603689	0.79473	0.0553433	0.612339
Mp8g12070	-0.121628	0.998062	0.173051	0.992144	-0.397054	0.438079	-0.239592	0.807825	0.312575	0.422522	0.055087	0.968587	0.0371492	0.950259
Mp8g12080	-0.139004	0.982682	0.0943943	0.987899	-0.318576	0.130077	-0.0680639	0.924373	0.141687	0.488505	0.165335	0.633108	-0.0378841	0.881843
Mp8g12090	-0.2192	0.60087	-0.290881	0.21801	-0.0388475	0.894538	-0.211897	0.2685	-1.23641	3.26637e-25	-0.283578	0.10019	-1.05605	4.93991e-18
Mp8g12120	0.161265	0.949984	0.0650891	0.992144	-0.541721	0.00127579	-0.604477	0.000707589	0.186194	0.285113	-0.700653	0.00025598	-0.516792	0.00218645
Mp8g12130	0.219421	0.92887	0.292397	0.689724	0.0537915	0.905409	0.0580816	0.964694	0.536687	0.00772132	0.131058	0.811139	0.371058	0.0927667
Mp8g12140	0.365835	0.694965	0.251563	0.87	0.245199	0.515927	0.273449	0.533729	0.689949	0.00305596	0.159177	0.799912	0.569312	0.0210103
Mp8g12150	3.77769	0.114696	2.11541	0.662172	6.36661	1.58849e-05	3.09403	0.100521	0.601468	0.776477	1.43176	0.629375	3.1904	0.0343984
Mp8g12160	6.00235	0.106953	3.8018	0.381876	8.602	0.000138275	4.80482	0.10691	0.51436	0.896373	2.60427	0.450229	3.11401	0.155718
Mp8g12170	-1.16141	0.807004	-0.754282	0.931478	-1.23717	0.314035	-0.0699064	0.997593	-0.662725	0.509155	0.337223	0.901004	-0.738485	0.521176
Mp8g12180	0.451077	0.998062	-0.77194	NA	0.671357	NA	-0.934747	NA	0.227533	NA	-2.15776	NA	0.447813	NA
Mp8g12190	-0.0233826	0.998761	0.0416105	0.998659	-0.0122676	0.993103	-0.0818491	0.992777	0.452682	0.532059	-0.0168561	0.996577	0.463797	0.524502
Mp8g12200	-0.1092	0.998349	-0.552044	0.961633	0.457852	0.724818	-0.204919	0.962346	-0.377397	0.692682	-0.647762	0.678021	0.189655	0.85718
Mp8g12210	2.08753	0.885213	-2.20352	NA	0.206266	0.950644	1.89919	NA	2.86523	0.0953324	-2.39186	NA	0.983962	NA
Mp8g12220	0.708861	0.998062	0.602058	NA	0.85253	NA	-1.54043	NA	-1.27628	NA	-1.64723	NA	-1.13261	NA
Mp8g12230	0.535133	0.848259	0.295522	0.974718	0.395485	0.567828	-0.155962	0.935146	0.0791727	0.905375	-0.395574	0.65576	-0.0604756	0.92651
Mp8g12250	-1.24442	0.998062	-2.00392	NA	-1.86323	NA	1.71479	NA	3.2922	NA	0.955282	NA	2.67339	NA
Mp8g12260	-0.059708	0.998062	-0.42906	0.0237186	-2.20896	6.74391e-73	0.496634	0.000716735	2.51521	5.62587e-96	0.127282	0.685319	0.365964	0.0108504
Mp8g12270	0.0247261	0.998349	-0.258922	0.623932	-1.16232	8.46455e-20	-0.0577811	0.932547	1.37514	1.55738e-29	-0.341429	0.14691	0.188097	0.307835
Mp8g12280	-0.216452	0.991351	-0.0898071	0.993457	-0.60315	0.105569	-0.373007	0.446748	-0.413379	0.179988	-0.246361	0.744341	-0.800077	0.0120849
Mp8g12290	-0.206358	0.998062	-0.217974	0.985482	-0.353088	0.517949	-0.12945	0.930768	-0.638167	0.0664156	-0.141065	0.89216	-0.784896	0.0292467
Mp8g12310	1.01814	NA	1.33632	NA	-0.616358	NA	-2.07249	NA	0.0486711	NA	-1.7543	NA	-1.58582	NA
Mp8g12320	-1.68269	NA	-1.08621	NA	-0.308656	NA	0.227152	NA	-2.09817	NA	0.823629	NA	-0.724137	NA
Mp8g12350	-0.214808	0.905659	-0.354856	0.375423	-0.342478	0.144668	0.623459	0.00164448	0.661006	0.000171817	0.483411	0.0318979	0.533336	0.00445111
Mp8g12380	-0.124857	0.998062	-0.0303371	0.998659	0.11106	0.811581	-0.351619	0.313758	-0.910201	3.08003e-05	-0.2571	0.587286	-0.674284	0.0048329
Mp8g12390	0.0330806	0.998761	0.102407	0.996866	0.102914	0.910143	-0.0498918	0.992777	-0.710793	0.0836535	0.0194346	0.992914	-0.64096	0.165277
Mp8g12400	-0.0642803	0.998062	-0.169345	0.992144	0.536635	0.267136	0.0800065	0.974563	-1.00466	0.00200111	-0.0250583	0.985876	-0.403742	0.342829
Mp8g12420	-0.129404	0.994764	-0.201957	0.862864	-0.177833	0.567136	0.311103	0.2474	0.0341607	0.909783	0.238549	0.473546	-0.0142683	0.962743
Mp8g12430	0.0524423	0.998062	-0.0639651	0.992144	0.155014	0.432765	0.0635767	0.893222	0.0068491	0.975226	-0.0528307	0.895087	0.10942	0.507415
Mp8g12440	0.198537	0.709703	0.196632	0.655169	0.270298	0.0955277	0.00147511	0.999905	-0.0271913	0.89571	-0.000429418	0.999673	0.0445703	0.815691
Mp8g12460	-0.0865276	0.998062	-0.130504	0.974126	-0.0483681	0.904533	-0.260953	0.347203	-0.635922	0.000213875	-0.304929	0.256519	-0.597763	0.000763096
Mp8g12480	-0.343821	0.979119	-0.0277596	0.998659	0.229722	0.765351	-0.299819	0.76953	-1.14534	0.00364754	0.0162423	0.994406	-0.571799	0.213847
Mp8g12500	1.02502	0.813907	1.39565	0.454222	3.37676	2.87446e-06	0.0367597	0.999055	-0.129937	0.916186	0.407388	0.848073	2.2218	0.00217427
Mp8g12510	0.173998	0.987848	-0.0438583	0.998659	0.146318	0.711599	-0.439965	0.112878	-0.350968	0.127705	-0.657822	0.00675381	-0.378649	0.10277
Mp8g12520	0.706522	0.998062	-0.0992356	NA	-0.524445	0.849403	0.914079	NA	0.924327	0.588827	0.108321	NA	-0.306641	NA
Mp8g12530	0.637203	0.998062	0.867387	NA	-1.92114	NA	0.624233	NA	2.04008	NA	0.854418	NA	-0.518258	NA
Mp8g12550	-0.0354355	0.998062	-0.214251	0.25701	0.0425927	0.813164	0.0815105	0.706494	0.309066	0.00041179	-0.0973054	0.656528	0.387094	4.35001e-05
Mp8g12560	0.0884471	0.998062	-0.134516	0.922287	-0.135383	0.557786	0.346703	0.0432876	0.648571	8.67999e-07	0.12374	0.715162	0.424741	0.00349835
Mp8g12570	-0.0285175	0.998752	0.0269294	0.998659	-0.0987116	0.827436	0.0447478	0.984961	0.392633	0.098842	0.100195	0.895548	0.322439	0.247303
Mp8g12580	-0.00894642	0.998644	0.0373089	0.987899	-0.0610814	0.535278	-0.167238	0.0156058	-0.392377	4.97113e-13	-0.120983	0.174466	-0.444512	2.42493e-14
Mp8g12590	-0.0407657	0.998644	-0.016701	0.998659	-0.163151	0.702797	0.14182	0.870032	0.729764	0.00146565	0.165884	0.839482	0.607379	0.032586
Mp8g12600	-0.0215762	0.998761	0.0638615	0.998659	0.452538	0.554118	0.649519	0.409379	0.52125	0.346909	0.734956	0.386468	0.995364	0.0606131
Mp8g12610	-0.857977	0.806562	-0.497554	0.929325	-0.0533711	0.967084	0.795818	0.322777	0.603366	0.312387	1.15624	0.221532	1.40797	0.0312054
Mp8g12620	-0.245046	0.86884	-0.355431	0.451604	-0.457637	0.0514838	0.275346	0.384596	0.666105	0.000514881	0.164961	0.716063	0.453513	0.0274101
Mp8g12630	-0.636808	0.397938	-0.848082	0.0796471	-1.18807	0.000309982	0.619925	0.139329	0.899254	0.00384339	0.408651	0.489992	0.347993	0.374092
Mp8g12640	0.120627	0.990544	0.233749	0.679192	0.12324	0.647108	-0.0334229	0.980355	0.350729	0.0262478	0.0796991	0.868092	0.353343	0.0342594
Mp8g12650	0.0749505	0.998761	-1.46817	NA	0.510437	0.807338	-0.0918387	NA	-0.257419	0.874153	-1.63496	NA	0.178067	NA
Mp8g12660	0.0409418	0.998062	-0.0528705	0.993358	-0.316471	0.169993	0.225716	0.464014	0.913144	3.24584e-08	0.131904	0.775341	0.555731	0.00212426
Mp8g12670	2.14183	NA	-0.579885	NA	-0.387517	NA	0.811862	NA	3.10993	NA	-1.90986	NA	0.580579	NA
Mp8g12680	-0.522435	0.183703	-0.638536	0.0386396	-1.19062	1.9468e-08	0.319657	0.340779	0.807014	9.64925e-05	0.203555	0.676178	0.138828	0.633852
Mp8g12690	0.0972319	0.998062	-0.0664711	0.992144	-0.343977	0.157466	-0.190795	0.617736	-0.089346	0.712777	-0.354498	0.265288	-0.530554	0.00995205
Mp8g12700	0.131688	0.990544	0.0244987	0.998659	-0.4864	0.0103992	0.0962649	0.865833	0.802547	5.19288e-07	-0.0109248	0.988705	0.184459	0.378709
Mp8g12710	0.0561134	0.998752	-0.180878	0.992144	-0.497807	0.31671	0.529573	0.380285	1.00956	0.00343291	0.292582	0.79506	0.455637	0.351227
Mp8g12730	0.0332066	0.998062	-0.0114864	0.998659	0.13848	0.595261	-0.134975	0.700787	-0.530537	0.000388393	-0.179668	0.531952	-0.425264	0.00640311
Mp8g12740	-0.209883	0.998062	-0.488485	0.734287	-0.194391	0.747634	-0.09933	0.956527	-0.177247	0.66684	-0.377933	0.61926	-0.161755	0.735834
Mp8g12750	-0.109997	0.998062	-0.112063	0.992144	-0.24034	0.681902	0.301021	0.672348	0.711361	0.0339843	0.298955	0.67721	0.581018	0.102355
Mp8g12760	0.0981058	0.998752	0.489579	0.983013	0.0906	0.955685	0.0364562	NA	0.0034319	0.997507	0.42793	0.839482	-0.00407392	0.997023
Mp8g12770	0.0880994	0.990544	0.0581159	0.992144	-0.058622	0.773978	0.0300132	0.967558	0.29495	0.00434859	2.98041e-05	0.999782	0.148229	0.271965
Mp8g12790	0.373654	0.848259	-0.130487	0.992144	0.255796	0.604127	0.120766	0.92214	-0.341452	0.299184	-0.383375	0.489992	-0.45931	0.166504
Mp8g12800	-0.18752	0.841585	-0.239521	0.547679	-0.321971	0.0611493	-0.0974333	0.804668	-0.0529383	0.798406	-0.149434	0.612328	-0.187389	0.262023
Mp8g12830	0.195743	0.526704	0.128143	0.833407	0.41586	0.000192414	0.127451	0.519356	0.159525	0.181869	0.0598511	0.848165	0.379643	0.000434044
Mp8g12840	0.0827527	0.998062	0.12974	0.987899	0.0626309	0.885302	-0.0524429	0.971146	0.299288	0.171848	-0.00545549	0.997193	0.279166	0.242478
Mp8g12850	0.0214998	0.998761	-0.201531	0.934476	-0.127436	0.731247	0.0310693	0.992063	0.456511	0.0233915	-0.191961	0.727195	0.307575	0.214625
Mp8g12860	-0.0769681	0.998062	0.0439565	0.997184	0.141226	0.674156	-0.371201	0.132026	-1.05892	1.13702e-09	-0.250276	0.443011	-0.840721	3.24075e-06
Mp8g12870	-0.0512826	0.997901	0.0256298	0.992144	-0.0832724	0.499558	-0.140094	0.20162	-0.0926224	0.291904	-0.0631817	0.758968	-0.124612	0.172451
Mp8g12880	-0.457824	0.998062	-0.617983	0.97358	-0.285059	0.874897	-0.311312	0.936572	-0.0324994	0.982459	-0.471471	0.842928	0.140265	0.915804
Mp8g12900	-1.03574	NA	0.374443	NA	3.58594	NA	-3.89288	NA	-4.80738	NA	-2.4827	NA	-0.185704	NA
Mp8g12910	-0.0505874	0.998761	0.297526	0.993358	-0.24068	0.911906	0.16689	0.988705	0.863121	0.4737	0.515003	0.866265	0.673029	0.613393
Mp8g12920	0.0402598	0.998062	0.206973	0.726754	-0.38811	0.0200897	0.745287	7.74342e-07	1.42319	3.0023e-26	0.912	3.65867e-09	0.994823	7.42472e-12
Mp8g12930	0.0860104	0.998062	0.191776	0.950177	-0.180828	0.667318	-0.700054	0.00787637	-1.53258	1.91798e-12	-0.594289	0.0377505	-1.79942	1.53944e-16
Mp8g12940	-0.22684	0.861113	-0.0950887	0.987899	0.254127	0.343478	0.109188	0.840526	-1.96806	7.84323e-33	0.24094	0.446065	-1.48709	1.80964e-18
Mp8g12950	0.0974369	0.99605	0.0996595	0.977722	0.0564192	0.852512	-0.0816167	0.864508	-0.396766	0.00615392	-0.0793941	0.846453	-0.437784	0.00274096
Mp8g12960	-0.0196653	0.998268	-0.0352268	0.992144	-0.0207177	0.93703	0.264359	0.0517922	0.46735	9.05775e-06	0.248798	0.0896195	0.466297	1.77455e-05
Mp8g12970	-0.110046	0.994609	-0.0199309	0.998659	-0.292375	0.110884	0.712843	2.0751e-06	1.09046	5.83079e-16	0.802958	3.67806e-07	0.908125	5.01007e-10
Mp8g12980	-0.119988	0.997901	-0.205557	0.859032	-0.680791	0.00033067	0.0824024	0.907157	0.571695	0.00119222	-0.0031662	0.999286	0.0108919	0.97226
Mp8g12990	-0.0612472	0.998062	-0.06102	0.987899	-0.276943	0.0157145	0.0626093	0.839216	0.211411	0.0403851	0.0628365	0.83636	-0.00428501	0.980668
Mp8g13000	-0.00845542	0.998761	0.0548283	0.987899	0.0252795	0.910299	-0.257391	0.0257966	-0.867783	2.586e-22	-0.194107	0.164904	-0.834048	2.80151e-19
Mp8g13010	0.147165	0.822975	0.0866538	0.959623	0.284618	0.0246169	0.0118025	0.996155	0.0216147	0.902336	-0.0487092	0.881943	0.159068	0.202308
Mp8g13020	0.71423	0.938189	1.23878	0.469423	-0.280883	0.846624	-0.206099	0.961987	-0.205734	0.840087	0.318453	0.875732	-1.20085	0.120454
Mp8g13030	-0.0644014	0.998062	-0.0197993	0.998659	0.233471	0.144815	-0.108481	0.702252	-0.488636	3.48103e-05	-0.0638789	0.863141	-0.190763	0.176467
Mp8g13040	-0.999723	NA	1.17992	NA	0.528595	NA	-0.593586	NA	-0.813708	NA	1.58605	NA	0.71461	NA
Mp8g13050	-0.299593	0.998062	1.35281	NA	0.00806103	NA	-1.32005	NA	-0.0839784	NA	0.33235	NA	0.223676	NA
Mp8g13060	0.254551	0.998062	0.0551618	0.998784	-0.0516343	0.982518	-0.121307	NA	-0.652483	0.5655	-0.320695	NA	-0.958668	NA
Mp8g13070	-0.0411145	0.998644	0.177557	0.98464	0.000932462	0.998619	-0.267859	0.627158	-1.07132	3.10252e-05	-0.0491876	0.958468	-1.02928	0.000159634
Mp8g13090	0.0735884	0.988868	-0.131644	0.73837	0.237991	0.0190161	-0.0999454	0.562113	-0.240246	0.00561243	-0.305177	0.0062172	-0.0758441	0.52149
Mp8g13120	2.18693	NA	0.921932	NA	1.34564	NA	0.826123	NA	-0.982217	NA	-0.43888	NA	-1.82351	NA
Mp8g13130	0.515181	NA	1.32597	NA	1.88273	NA	0.2091	NA	-0.72251	NA	1.01988	NA	0.645037	NA
Mp8g13140	0.283821	0.981148	0.83159	0.207943	1.74434	5.1957e-07	-0.669219	0.161056	-1.42478	1.79241e-05	-0.12145	0.910279	0.0357329	0.947208
Mp8g13150	0.48175	0.358577	0.510441	0.25739	1.05328	5.46002e-06	0.0487667	0.982036	0.223966	0.428452	0.0774583	0.916052	0.7955	0.000600186
Mp8g13160	-0.141333	0.976837	-0.17854	0.864447	-0.293991	0.145376	0.0307201	0.984907	0.149003	0.425301	-0.00648701	0.994955	-0.00365516	0.989364
Mp8g13170	0.0676984	0.998752	0.0288341	0.998833	-0.244527	0.80079	-0.163919	0.950776	-0.087998	0.905076	-0.202783	0.906888	-0.400223	0.561008
Mp8g13180	0.0696711	0.998062	0.0128471	0.998659	0.389953	0.148059	-0.0310177	0.992063	-0.633019	0.00210996	-0.0878416	0.888384	-0.312737	0.181831
Mp8g13190	-0.0829987	0.998062	-0.225748	0.547679	0.14563	0.478378	-0.133998	0.599458	-0.63419	1.04939e-07	-0.276748	0.141352	-0.405562	0.00267698
Mp8g13200	0.0262425	0.998761	-1.5102	NA	-0.216575	NA	1.21856	NA	0.0841004	NA	-0.31789	NA	-0.158717	NA
Mp8g13210	-0.157832	0.963461	0.0145857	0.998659	-0.0306721	0.939602	-0.354339	0.104082	-0.416527	0.0116383	-0.181921	0.619787	-0.289367	0.132602
Mp8g13220	-1.26535	NA	2.14772	NA	1.8729	NA	-2.6082	NA	-1.63066	NA	0.804863	NA	1.50758	NA
Mp8g13250	0.164367	0.939734	0.497856	0.0395979	0.723056	0.000116679	-0.733957	9.40569e-06	-2.1038	2.96349e-43	-0.400468	0.0544161	-1.54511	1.62099e-22
Mp8g13260	1.23055	0.344617	1.97431	0.034551	2.2152	0.00261955	-0.416628	NA	-1.41296	0.0514312	0.327128	0.839688	-0.428318	0.567962
Mp8g13270	1.97462	NA	2.14708	NA	1.03657	NA	-0.142551	NA	1.36558	NA	0.0299068	NA	0.427529	NA
Mp8g13280	1.0484	0.583433	0.310804	0.991079	1.74863	0.00729548	0.478322	0.760387	-0.223472	0.803716	-0.25927	0.890499	0.476766	0.523781
Mp8g13300	-0.124213	0.99605	-0.0182538	0.998659	-0.0486291	0.907512	-0.232765	0.466252	-0.43235	0.0206539	-0.126806	0.799439	-0.356766	0.079451
Mp8g13310	-0.0534797	0.998062	0.183757	0.974718	0.313643	0.419664	-0.731629	0.0115507	-1.60648	1.21889e-11	-0.494391	0.160721	-1.23936	3.80062e-07
Mp8g13320	0.121116	0.998062	0.189895	0.992144	0.222105	0.705464	-0.146245	0.934044	0.718662	0.0354246	-0.0774657	0.958517	0.81965	0.0412189
Mp8g13330	0.258276	0.42073	0.0333538	0.996948	0.0325077	0.906695	0.168484	0.449139	0.657256	1.66416e-08	-0.0564379	0.893444	0.431487	0.00105123
Mp8g13340	2.37831	0.000467635	2.3412	0.000797244	2.13198	0.00265317	-1.31108	0.080219	-4.01891	1.38475e-11	-1.34818	0.062967	-4.26524	1.28124e-14
Mp8g13350	-1.86318	NA	-2.06548	NA	1.24291	NA	-0.766023	NA	-1.66023	NA	-0.968322	NA	1.44587	NA
Mp8g13360	0.00690639	0.998761	-1.15604	0.934476	-0.387554	0.895168	-0.268858	0.980687	-1.42737	0.347289	-1.4318	0.586338	-1.82183	0.22565
Mp8g13370	0.040601	0.998761	0.189486	NA	-1.68722	NA	0.0852661	NA	1.21257	NA	0.234151	NA	-0.51525	NA
Mp8g13380	0.264212	0.961959	0.0880684	0.992144	0.502108	0.172591	-0.123525	0.910619	-0.603838	0.034332	-0.299669	0.609773	-0.365943	0.266006
Mp8g13390	0.118532	0.998062	-0.485808	0.763395	0.244897	0.709086	0.164653	0.900327	-0.495464	0.196196	-0.439688	0.544569	-0.369099	0.407359
Mp8g13400	-0.0391997	0.998062	-0.0987937	0.990793	-1.30059	4.28502e-14	0.134937	0.788934	1.4916	1.1048e-19	0.0753431	0.903397	0.230216	0.32488
Mp8g13410	0.0580743	0.998062	-0.0850981	0.953769	-0.124377	0.337632	0.0892512	0.666037	0.317542	0.000180714	-0.0539212	0.867849	0.135091	0.248337
Mp8g13430	0.411557	0.889729	0.242735	0.974718	0.24313	0.697451	-0.0337331	0.997155	0.0339637	0.953414	-0.202556	0.832748	-0.134463	0.783486
Mp8g13440	2.07496	0.762711	-0.57498	NA	1.60128	NA	-0.447732	NA	-0.446225	NA	-3.09767	NA	-0.919906	NA
Mp8g13450	-1.7797	0.107274	-1.95617	0.0453466	-1.62937	0.0375571	0.0845292	0.992777	-0.303187	0.735827	-0.0919486	0.973745	-0.152856	0.88711
Mp8g13460	-1.35922	0.390533	-1.39324	0.325272	-1.2416	0.128943	0.0526049	0.997822	0.438695	0.588213	0.0185892	0.997193	0.556313	0.531663
Mp8g13470	-0.131729	0.684619	-0.0899105	0.8691	-0.0283097	0.875555	0.244875	0.0102388	0.424385	7.20086e-08	0.286693	0.00236981	0.527805	3.74925e-11
Mp8g13480	0.324753	0.998062	-0.320703	0.992144	-0.639156	0.596541	0.20509	NA	1.09182	0.16352	-0.440366	NA	0.127911	NA
Mp8g13490	0.0412891	0.998062	-0.0747312	0.990198	0.0824973	0.736898	-0.034985	0.970494	-0.00996206	0.96379	-0.151005	0.621717	0.0312461	0.884065
Mp8g13500	0.161295	0.776163	0.0450097	0.992144	0.261229	0.0422486	-0.00650735	0.998978	-0.124886	0.318341	-0.122793	0.621846	-0.0249523	0.887377
Mp8g13510	0.00303883	0.998761	0.0903633	0.998207	-0.28262	0.692994	-0.264842	0.803313	-0.37108	0.414122	-0.177517	0.88462	-0.656739	0.143722
Mp8g13560	1.24479	0.975976	-0.735552	NA	-0.297346	0.934356	0.731734	NA	-0.235209	0.921227	-1.24861	NA	-1.77735	NA
Mp8g13570	-0.14854	0.998349	0.461619	0.990198	0.157626	0.939294	-0.349159	NA	-0.545197	0.614172	0.261001	0.927722	-0.239031	0.861264
Mp8g13580	-0.030323	0.998062	-0.0873637	0.987899	-0.512594	0.00033067	0.0800922	0.861232	0.424293	0.00115129	0.0230515	0.967338	-0.0579784	0.784779
Mp8g13590	0.257462	0.745547	0.14502	0.949298	0.413597	0.0337359	0.369482	0.0919456	0.260302	0.157065	0.257039	0.393479	0.416436	0.0219507
Mp8g13600	-0.425889	0.998062	-0.751578	0.934476	-1.34767	0.205366	-0.153259	NA	-0.0703952	0.950181	-0.478949	0.851683	-0.99218	0.344899
Mp8g13610	-0.139208	0.998062	-0.665707	0.718124	-0.456455	0.555464	0.360447	0.746495	-0.160504	0.807116	-0.166052	0.914084	-0.477751	0.428633
Mp8g13630	0.0772461	0.998752	-0.48725	0.962564	-0.187702	0.889039	-0.0416839	0.998315	-0.350398	0.665031	-0.60618	0.654696	-0.615346	0.420787
Mp8g13650	-0.214168	0.998062	0.477003	0.987899	-0.223539	0.901312	1.2879	0.343349	2.57869	0.00190027	1.97907	0.119968	2.56932	0.00678471
Mp8g13670	0.0831049	0.998644	0.776622	0.693268	0.517121	0.534456	0.151123	0.966498	0.325341	0.636305	0.84464	0.354408	0.759358	0.229508
Mp8g13720	0.0746504	0.998062	0.13566	0.944993	0.412182	0.0246248	0.0584489	0.939008	-0.109116	0.598229	0.119459	0.765776	0.228415	0.210725
Mp8g13740	-0.0962286	0.987229	-0.026826	0.998659	-0.226278	0.115983	-0.410901	0.00106947	-0.157896	0.190226	-0.341498	0.0280235	-0.287945	0.0236576
Mp8g13750	1.19986	0.998062	1.49056	0.996866	-6.06232	0.51716	6.45805	NA	6.53827	0.340107	6.74875	0.534173	-0.723913	0.93948
Mp8g13760	0.0529505	0.998062	-0.0721426	0.992144	0.161213	0.589071	0.111622	0.831297	-0.0853958	0.729361	-0.0134712	0.984102	0.0228672	0.936076
Mp8g13780	0.152743	0.921637	0.17396	0.792293	0.0846042	0.745837	-0.111533	0.739148	-0.320295	0.0229573	-0.0903172	0.808193	-0.388434	0.0059664
Mp8g13790	0.591192	0.841585	0.163216	0.992144	-0.581828	0.394518	0.256816	0.862932	-0.0212628	0.9783	-0.171161	0.901783	-1.19428	0.0111234
Mp8g13800	0.230323	0.642729	0.212282	0.655207	0.095713	0.719006	0.0289777	0.982294	0.0111525	0.963461	0.0109363	0.983115	-0.123458	0.490756
Mp8g13810	0.0482078	0.998062	0.126752	0.953241	-0.0246206	0.944966	0.0655526	0.912052	0.0663023	0.744494	0.144097	0.682908	-0.00652605	0.980168
Mp8g13820	0.0439429	0.998062	-0.00233305	0.999352	0.0474628	0.740994	-0.0491451	0.827269	0.0964147	0.268894	-0.0954211	0.51875	0.0999346	0.271123
Mp8g13840	-0.0172839	0.998062	0.0965431	0.67986	-0.158851	0.0307913	-0.160401	0.0324122	-0.248896	1.75453e-05	-0.0465744	0.788464	-0.390463	4.37853e-10
Mp8g13850	-0.104104	0.988229	-0.0550491	0.992144	-0.0241832	0.937585	-0.28691	0.0738931	-0.845366	8.36777e-13	-0.237855	0.205591	-0.765446	4.89631e-10
Mp8g13860	-0.291836	0.139863	-0.0119133	0.998659	-0.450134	0.000137321	-0.202467	0.197676	-0.19838	0.0853069	0.0774558	0.816586	-0.356678	0.00367462
Mp8g13870	-1.33836	0.329988	-1.78615	0.0699927	-0.79756	0.219822	0.375694	0.759127	0.590349	0.25481	-0.0720961	0.979955	1.13115	0.116678
Mp8g13880	-0.412009	0.103037	-0.1818	0.847804	-0.0261486	0.936198	-0.0953028	0.816693	0.0198753	0.927659	0.134906	0.749005	0.405736	0.014078
Mp8g13890	-0.0202542	0.998761	0.241079	0.974126	-0.057282	0.941998	-0.168087	0.880557	-0.405635	0.262185	0.0932463	0.92883	-0.442662	0.248559
Mp8g13900	0.659511	0.998062	2.21021	NA	-3.84188	NA	-0.202526	NA	2.43193	NA	1.34817	NA	-2.06946	NA
Mp8g13920	-0.213896	0.809992	-0.439667	0.066872	-0.294933	0.136007	0.0102814	0.998315	-0.047142	0.8359	-0.21549	0.458926	-0.128179	0.529558
Mp8g13930	-0.130627	0.96392	-0.0889197	0.987899	-0.281985	0.1048	0.191985	0.393208	0.0724708	0.697699	0.233693	0.315306	-0.0788874	0.690909
Mp8g13940	0.0566643	0.998062	-0.0372486	0.998659	0.466035	0.127294	-0.0653753	0.96723	-1.72812	3.57671e-15	-0.159288	0.796288	-1.31874	5.29222e-09
Mp8g13960	-0.104132	0.991351	-0.0273451	0.998659	-0.345379	0.0388609	-0.465089	0.00250638	-0.44158	0.000814222	-0.388301	0.0344792	-0.682826	1.49116e-06
Mp8g13970	0.0158703	0.998761	0.0600467	0.998659	-0.0825756	0.963081	0.00635998	NA	-0.304145	0.754051	0.0505364	0.986774	-0.402591	0.69288
Mp8g13980	0.178152	0.998062	-0.0303521	0.998659	-0.685775	0.234518	0.0420158	0.99611	-0.27106	0.565945	-0.166488	0.899495	-1.13499	0.0133799
Mp8g14000	0.791518	0.944135	1.06202	0.75533	0.583966	0.690018	-0.0460705	NA	-0.631929	0.524523	0.224436	0.927386	-0.839481	0.385172
Mp8g14010	0.102094	0.905659	0.0731215	0.954175	-0.0876879	0.523828	-0.0727748	0.722765	0.0996988	0.305765	-0.101748	0.57237	-0.0900834	0.408023
Mp8g14020	0.160501	0.350041	0.0627835	0.962564	0.0689291	0.581378	0.0197252	0.971146	0.236551	0.00107148	-0.0779927	0.654512	0.144978	0.0881942
Mp8g14030	0.139379	0.988868	0.134178	0.9639	0.112915	0.733115	-0.0510868	0.964456	0.0561609	0.831697	-0.0562881	0.917597	0.0296964	0.915281
Mp8g14040	0.471812	0.998062	-0.0458394	0.999352	-0.694009	0.764746	0.674257	NA	0.479834	0.770196	0.156606	NA	-0.685987	NA
Mp8g14050	-0.0119371	0.998761	-0.0494863	0.998659	0.102305	0.882289	-0.0672877	0.980153	-0.557219	0.0853989	-0.104837	0.920544	-0.442977	0.240623
Mp8g14060	0.0355039	0.998062	0.0891097	0.992144	-0.0215202	0.964517	-0.293517	0.311201	-0.468242	0.0137959	-0.239911	0.508091	-0.525266	0.00827184
Mp8g14110	-0.268447	0.855294	-0.121797	0.987899	0.0012162	0.997639	0.0662584	0.953473	-0.118429	0.668857	0.212908	0.634587	0.151233	0.583752
Mp8g14120	-0.128806	0.998062	0.154182	0.992144	0.0760291	0.926603	-0.342912	0.639486	-0.886544	0.0119757	-0.0599242	0.961911	-0.681709	0.076892
Mp8g14130	0.0874414	0.998062	0.112516	0.992144	0.0324727	0.968647	-0.239205	0.772884	-0.423425	0.235947	-0.21413	0.804482	-0.478394	0.190195
Mp8g14140	-0.0521164	0.998062	0.0483769	0.995105	-0.0572453	0.868985	-0.110718	0.810173	0.025446	0.92342	-0.0102252	0.989191	0.0203171	0.939742
Mp8g14150	1.08185	0.841585	0.857746	0.880591	2.19191	0.0244995	0.148925	0.987354	-1.58821	0.0756777	-0.0751781	0.980411	-0.478152	0.668796
Mp8g14160	0.00203953	0.998761	-0.231244	0.987899	-0.111773	0.907614	-0.0554998	0.992777	-0.794813	0.0731478	-0.288783	0.79851	-0.908625	0.0474078
Mp8g14170	-0.184844	0.987358	-0.165091	0.974718	-0.0215563	0.97002	-0.197187	0.692329	-0.321086	0.173181	-0.177435	0.767734	-0.157799	0.601405
Mp8g14180	-0.00671626	0.998761	0.150451	0.983013	0.354487	0.24505	-0.274198	0.476679	-0.714456	0.000857403	-0.117031	0.858671	-0.353253	0.156756
Mp8g14190	-0.300634	NA	-1.10812	NA	-1.79047	NA	-0.138216	NA	0.636641	NA	-0.945702	NA	-0.853192	NA
Mp8g14200	-0.727458	0.998062	0.350528	NA	0.614216	NA	-0.529261	NA	0.00707257	NA	0.548724	NA	1.34875	NA
Mp8g14210	-0.037113	0.998062	-0.1525	0.884617	0.080458	0.765561	0.763386	2.0496e-07	1.48058	1.3301e-29	0.647999	8.43501e-05	1.59815	1.93949e-30
Mp8g14220	0.189909	0.881729	0.0235445	0.998659	0.216905	0.270567	0.39319	0.02777	1.61994	7.95241e-35	0.226825	0.395543	1.64694	1.81078e-32
Mp8g14230	0.0979888	0.998062	0.0894074	0.992144	-0.287313	0.404882	0.553856	0.0912505	1.51548	7.42666e-12	0.545275	0.168219	1.13018	1.29048e-05
Mp8g14240	0.0718585	0.998062	-0.212394	0.962564	-0.0866432	0.855615	0.812054	0.00539209	1.52634	1.33066e-11	0.527802	0.237688	1.36784	3.00367e-07
Mp8g14250	-0.16229	NA	-0.612095	NA	-0.19244	NA	-0.0744389	NA	-0.570436	NA	-0.524244	NA	-0.600586	NA
Mp8g14260	-0.190284	0.998349	1.21887	NA	-1.00524	0.537317	-1.20738	NA	0.578234	0.635729	0.201777	NA	-0.236721	NA
Mp8g14270	-0.0258503	0.998752	-0.114588	0.987899	-0.318129	0.242626	0.442779	0.0766047	0.663816	0.000590709	0.354042	0.231006	0.371537	0.0866901
Mp8g14280	0.0941785	0.958579	-0.10024	0.909188	0.110574	0.437504	0.0612365	0.826199	0.0531974	0.664338	-0.133182	0.487749	0.0695926	0.592664
Mp8g14290	0.121302	0.959449	0.151424	0.838133	0.00854784	0.976919	-0.0268789	0.980153	0.124737	0.373059	0.00324311	0.997193	0.0119825	0.954076
Mp8g14300	-0.11948	0.988868	-0.237606	0.614353	0.222496	0.299641	0.0483875	0.953399	-0.189864	0.275424	-0.0697391	0.878322	0.152112	0.413011
Mp8g14310	-0.229075	0.927079	-0.0504144	0.997184	0.0824899	0.852668	-0.124531	0.849088	-0.865316	1.77863e-05	0.0541296	0.935974	-0.553751	0.0117296
Mp8g14330	0.0662696	0.998062	-0.0153844	0.998659	0.0413463	0.903079	-0.08959	0.848489	-0.0192555	0.938241	-0.171244	0.566504	-0.0441787	0.845656
Mp8g14340	-0.0435962	0.998062	0.103417	0.987899	0.0964442	0.776973	0.394563	0.107024	0.784018	4.26395e-06	0.541576	0.0302061	0.924059	1.1703e-06
Mp8g14350	0.087051	0.998062	-0.0636723	0.992144	0.231503	0.3812	-0.109098	0.837344	-0.527355	0.00213378	-0.259821	0.413543	-0.382904	0.0474065
Mp8g14360	0.207568	0.473299	0.115606	0.884552	0.0772162	0.692994	0.0942819	0.712874	0.400198	0.0001055	0.00231999	0.997965	0.269846	0.0197625
Mp8g14370	-0.106761	0.97736	-0.104215	0.944884	-0.108641	0.550012	0.241541	0.113426	0.790951	1.21666e-14	0.244087	0.177916	0.789071	5.53939e-12
Mp8g14380	-0.0588541	0.998062	-0.126115	0.962564	-0.0155748	0.966295	-0.134545	0.688457	-0.11622	0.514229	-0.201805	0.513236	-0.0729402	0.738838
Mp8g14390	0.577662	0.0553593	0.644708	0.0243308	0.215509	0.495379	-0.0352265	0.988035	-0.108706	0.683605	0.0318195	0.966434	-0.470859	0.0280641
Mp8g14400	0.16289	0.815434	0.0210257	0.998659	-0.00759789	0.978797	-0.0899962	0.771104	-0.145746	0.25877	-0.231861	0.225088	-0.316235	0.0140861
Mp8g14410	0.0861596	0.998062	0.0488164	0.992144	-0.0636917	0.818612	0.110947	0.752736	0.364697	0.00837226	0.0736039	0.863817	0.214846	0.183886
Mp8g14420	0.0759569	0.998062	0.15798	0.97611	-0.18263	0.639546	0.196173	0.704991	0.288081	0.256956	0.278196	0.515745	0.0294933	0.935389
Mp8g14430	0.180635	0.774272	0.187334	0.704697	0.146145	0.432102	-0.0938665	0.775252	0.00386466	0.985132	-0.087167	0.808756	-0.0306252	0.875998
Mp8g14440	0.166683	0.859584	0.0291565	0.998659	0.119068	0.580687	-0.0975101	0.773882	-0.192065	0.159284	-0.235036	0.280807	-0.23968	0.104897
Mp8g14450	-0.338005	0.974027	0.282129	0.96974	1.18671	0.000211872	0.0122784	0.999274	0.112859	0.81306	0.632413	0.329416	1.63757	5.28056e-06
Mp8g14480	-0.0328271	0.998216	0.489739	0.0808849	0.202439	0.486548	0.152945	0.72671	0.0116087	0.971244	0.675511	0.000785302	0.246874	0.249227
Mp8g14490	0.000493864	0.998761	-0.0369652	0.996866	-0.0853456	0.722378	0.0821544	0.836561	0.495619	6.01982e-05	0.0446953	0.918247	0.409779	0.00267152
Mp8g14500	0.0801617	0.998752	0.154948	0.997491	0.00101548	0.99925	0.0117881	NA	0.129931	0.8892	0.0865745	0.974719	0.0507847	0.962743
Mp8g14510	-0.0413513	0.998062	0.317121	0.620085	0.175601	0.615673	0.752543	0.000559312	0.235189	0.326942	1.11102	1.00744e-07	0.452142	0.0406132
Mp8g14520	0.188218	0.644036	-0.00857219	0.998659	0.0517021	0.805495	0.304681	0.0195957	0.583177	4.91354e-09	0.10789	0.69232	0.446661	7.96801e-05
Mp8g14530	-0.637825	0.342559	-0.339404	0.855033	-0.392934	0.355912	0.030181	0.996943	0.350227	0.292817	0.328602	0.615813	0.595118	0.0757904
Mp8g14540	-0.827146	0.0553593	-0.264607	0.922287	-0.737721	0.0140968	-0.0649645	0.975553	0.598611	0.0254594	0.497575	0.282969	0.688036	0.0240947
Mp8g14550	0.0891492	0.998062	0.254963	0.697102	0.147927	0.636801	0.552248	0.0061667	0.0988199	0.687343	0.718061	0.000267153	0.157598	0.49848
Mp8g14560	0.00414829	0.998761	-0.0523686	0.987899	-0.0170166	0.928512	0.198056	0.0642838	0.529184	2.73808e-12	0.141539	0.356966	0.508019	2.11617e-09
Mp8g14580	0.0789569	0.998062	0.277244	0.696282	-0.0123835	0.976751	0.0830396	0.909004	0.606091	0.000278651	0.281327	0.417528	0.514751	0.00876528
Mp8g14590	0.338874	0.998062	-2.39668	0.159655	-0.48061	0.794453	0.406556	0.914395	0.182472	0.903384	-2.329	0.0724835	-0.637012	0.607512
Mp8g14600	-0.609197	0.978576	1.1318	0.507102	-0.805	0.413598	-0.0151503	0.999905	0.455945	0.57276	1.72584	0.0491744	0.260141	0.806322
Mp8g14610	0.176833	0.936399	0.290884	0.521302	0.607632	0.000465786	-0.207911	0.479832	-0.178429	0.364969	-0.0938602	0.846285	0.25237	0.182306
Mp8g14620	-0.000511934	0.998761	0.0902067	0.931478	-0.0364826	0.851505	0.192214	0.137055	0.49193	1.65544e-08	0.282933	0.0228141	0.455959	2.64613e-06
Mp8g14630	-0.0367407	0.998062	0.084507	0.950177	0.0627078	0.727411	-0.120372	0.478149	-0.250122	0.00737258	0.000875156	0.99951	-0.150673	0.190195
Mp8g14640	0.0128922	0.998752	-0.0599786	0.987899	-0.264318	0.0247097	-0.0537256	0.880086	0.0578988	0.670984	-0.126596	0.515745	-0.219311	0.0461465
Mp8g14650	0.230044	0.964124	-0.0504246	0.998659	-1.40929	3.76616e-11	0.575133	0.0508182	2.04376	1.44367e-23	0.294665	0.563958	0.40443	0.146422
Mp8g14660	-0.15064	0.97736	-0.0380711	0.998274	-0.476752	0.00624552	0.256523	0.303329	0.818194	2.86861e-08	0.369091	0.130825	0.492081	0.00539819
Mp8g14670	0.00136066	0.998761	-0.00669764	0.998659	-0.0694916	0.640117	-0.037995	0.918411	0.263443	0.00142899	-0.0460533	0.875484	0.192591	0.0503956
Mp8g14680	-0.0824708	0.998349	0.104227	0.998659	-0.332807	0.723525	0.069274	0.992777	0.362902	0.577521	0.255971	0.862227	0.112565	0.883843
Mp8g14700	0.195599	0.998062	0.396181	0.946649	-0.556582	0.413001	0.263274	0.863135	0.720794	0.134655	0.463856	0.652901	-0.0313877	0.968498
Mp8g14710	-0.139127	0.934875	-0.0838051	0.987899	0.105679	0.642862	-0.252317	0.141318	-0.599331	3.18003e-07	-0.196994	0.417794	-0.354524	0.0117254
Mp8g14720	1.20025	0.998062	0.666145	NA	4.68924	NA	4.72346	NA	-0.0953362	NA	4.18935	NA	3.39365	NA
Mp8g14730	-0.0751172	0.998062	-0.0122295	0.998659	0.100927	0.70248	-0.435759	0.00691428	-0.516368	0.000124205	-0.372871	0.0492263	-0.340323	0.027285
Mp8g14740	-0.0610313	0.998062	0.0237804	0.998659	0.180081	0.753046	-0.0726446	0.976289	-0.133572	0.746886	0.0121671	0.995531	0.10754	0.826908
Mp8g14750	0.017709	0.998761	0.195464	0.992144	-0.558463	0.498043	-0.45912	0.644221	-0.850815	0.0804542	-0.281365	0.844366	-1.42699	0.00824438
Mp8g14760	0.0287831	0.998349	0.120473	0.98464	0.110651	0.753046	-0.263859	0.36963	-0.719416	5.13793e-05	-0.172169	0.667913	-0.637548	0.000516922
Mp8g14770	0.646527	0.859812	0.246488	0.992144	0.16196	0.885102	0.0383611	0.998315	-0.151453	0.838927	-0.361679	0.804741	-0.63602	0.310398
Mp8g14780	0.0691951	0.998062	0.369494	0.847804	0.279345	0.606071	-0.159202	0.884915	-0.616223	0.0528489	0.141097	0.888168	-0.406073	0.294873
Mp8g14790	-0.017582	0.998761	0.638485	NA	-0.955009	NA	-2.47642	NA	-1.05252	NA	-1.82036	NA	-1.98995	NA
Mp8g14800	-0.0688123	0.998062	0.0321286	0.998659	0.00859418	0.988455	-0.193828	0.715661	-0.413847	0.0771734	-0.0928866	0.901188	-0.336441	0.218349
Mp8g14810	0.0411822	0.998062	-0.105464	0.989366	-0.183255	0.5832	-0.0277108	0.992777	-0.336111	0.103514	-0.174357	0.710224	-0.560547	0.0066368
Mp8g14820	0.146198	0.792872	0.252731	0.137169	0.604221	2.95228e-10	0.35875	0.00115572	0.394201	4.15002e-05	0.465282	2.22667e-05	0.852223	6.12277e-19
Mp8g14830	-0.0858433	0.993089	-0.0122514	0.998659	-0.0254416	0.9255	0.00385138	0.999274	0.0978119	0.503208	0.0774433	0.812769	0.158214	0.254218
Mp8g14840	-0.0528863	0.998062	0.214474	0.858432	0.0673654	0.861842	0.0761165	0.928244	0.577231	0.00144185	0.343477	0.249109	0.697482	0.00027139
Mp8g14850	0.333832	0.870531	0.632385	0.23388	0.0479158	0.935876	-0.337354	0.488457	0.406895	0.136429	-0.0388008	0.970132	0.120979	0.748393
Mp8g14860	0.151869	0.830621	-0.0302765	0.996866	-0.102553	0.567338	0.280211	0.0369557	1.06857	3.31878e-27	0.0980652	0.716881	0.814143	1.23949e-14
Mp8g14870	-0.0985019	0.998062	-0.115704	0.990198	-0.337143	0.288406	0.160794	0.788685	0.575448	0.0113124	0.143592	0.813792	0.336807	0.186758
Mp8g14880	-0.0572378	0.998062	0.044687	0.992144	-0.112355	0.560184	-0.160855	0.398731	-0.152456	0.235848	-0.0589301	0.872451	-0.207573	0.117189
Mp8g14900	-0.00125855	0.998761	-0.0923725	0.97358	-0.251303	0.0727214	0.170752	0.362772	0.334983	0.00258322	0.0796378	0.824383	0.0849388	0.604522
Mp8g14910	0.188116	0.906907	-0.129634	0.95268	-0.668717	3.64971e-05	1.32857	1.04072e-18	1.86428	3.17528e-38	1.01082	1.90827e-10	1.00744	3.74925e-11
Mp8g14920	1.77666	0.949244	1.04571	NA	-2.09041	NA	1.97459	NA	3.18462	NA	1.24363	NA	-0.682453	NA
Mp8g14930	0.776319	0.936208	0.347193	0.990793	-1.23876	0.11889	0.819718	NA	1.70561	0.00639961	0.390591	0.852718	-0.309465	0.765895
Mp8g14940	0.125502	0.970896	-0.0181434	0.998659	0.144083	0.495185	0.413218	0.00727937	0.77797	5.00687e-10	0.269572	0.179667	0.796551	1.3759e-09
Mp8g14950	-0.171459	0.998062	-0.122189	0.992144	-0.0449327	0.957662	0.628671	0.236863	0.79315	0.0291835	0.677941	0.301989	0.919676	0.0292467
Mp8g14960	0.0314189	0.998216	0.135407	0.962564	0.267664	0.267985	0.532049	0.00665655	0.587036	0.000540561	0.636037	0.000994863	0.823281	1.25408e-06
Mp8g14970	0.0912856	0.998062	0.17962	0.919197	-0.175293	0.567338	-0.343251	0.177521	-0.142596	0.536502	-0.254917	0.439979	-0.409175	0.0379672
Mp8g14980	0.103326	0.998062	0.452512	0.947263	-0.490702	0.572937	-0.304349	0.852262	-0.104262	0.894596	0.0448373	0.981953	-0.698289	0.269076
Mp8g14990	0.0272187	0.998752	0.0852875	0.992144	-0.014057	0.977688	0.036	0.987354	0.274361	0.227724	0.0940688	0.880178	0.233085	0.346171
Mp8g15000	0.78075	NA	-1.59139	NA	-0.307978	NA	0.884543	NA	-1.11649	NA	-1.4876	NA	-2.20521	NA
Mp8g15010	0.0943966	0.998062	0.0316476	0.998659	0.377565	0.053918	-0.00199213	0.999905	-0.20109	0.287021	-0.0647412	0.897506	0.0820787	0.716922
Mp8g15020	0.0539303	0.998062	0.185223	0.668515	-0.0038856	0.989086	-0.106811	0.69395	0.304462	0.00689139	0.0244824	0.956277	0.246646	0.0587137
Mp8g15030	-0.151478	0.905659	0.107771	0.953865	-0.0613349	0.789959	-0.017617	0.992777	0.185876	0.137468	0.241633	0.246942	0.27602	0.0510035
Mp8g15040	0.0563261	0.998644	0.251746	0.981576	-0.240763	0.702135	0.139407	0.932001	0.727348	0.040363	0.334826	0.695789	0.430259	0.328642
Mp8g15050	0.0675557	0.998062	0.0437641	0.993358	-0.0137897	0.968466	0.146396	0.60428	0.363005	0.00681122	0.122605	0.739817	0.28166	0.074878
Mp8g15060	0.0179774	0.998761	0.396411	0.300369	0.344	0.17408	0.180593	0.660956	-0.422827	0.0320286	0.559026	0.0133339	-0.0968042	0.717005
Mp8g15070	1.14503	0.340981	0.743096	0.751756	1.00809	0.105019	0.523243	NA	0.329372	0.64167	0.121315	0.946095	0.19244	0.796356
Mp8g15080	0.0896069	0.998062	-0.055581	0.998659	0.482272	0.486711	-0.0386514	0.997822	-0.276426	0.628221	-0.183839	0.907189	0.11624	0.871982
Mp8g15090	-1.24318	0.90299	-1.34277	0.740724	-1.90378	0.142007	0.682302	NA	0.328365	0.798055	0.582716	0.862141	-0.332234	0.849961
Mp8g15110	-1.59002	0.998062	-3.77521	NA	-4.93364	NA	2.1787	NA	2.61953	NA	-0.00648769	NA	-0.724093	NA
Mp8g15120	-0.386918	0.994609	0.099473	0.998659	0.575304	0.443054	0.186727	0.939008	0.0267207	0.974656	0.673118	0.537777	0.988943	0.0994668
Mp8g15130	0.181265	0.993264	0.151301	0.987899	0.267249	0.455884	0.0154964	0.998315	0.1588	0.597079	-0.0144685	0.991055	0.244783	0.433335
Mp8g15140	-0.00740278	0.998761	0.291648	0.715496	0.293986	0.334612	0.0962209	0.904174	-0.292209	0.216572	0.395271	0.186532	0.00918008	0.979629
Mp8g15150	0.190342	0.722561	0.117291	0.93245	0.311483	0.0363897	-0.06196	0.893478	-0.458834	0.000130025	-0.135011	0.61926	-0.337693	0.0112253
Mp8g15160	0.200521	0.93341	0.299721	0.615388	0.447198	0.0347304	-0.0223013	0.995312	0.134148	0.564977	0.0768993	0.895548	0.380825	0.0571418
Mp8g15170	0.0602813	0.998062	0.247801	0.944884	-0.277191	0.537721	-0.250554	0.69348	0.0458066	0.917589	-0.0630348	0.949261	-0.291666	0.404423
Mp8g15180	0.0360061	0.998062	0.0627641	0.992144	-0.0568833	0.877389	-0.067295	0.92924	-0.145398	0.491751	-0.040537	0.940627	-0.238288	0.225274
Mp8g15190	0.145352	0.901959	-0.0689604	0.987899	-0.463699	0.000108004	0.00766669	0.998315	0.708519	3.31188e-11	-0.206646	0.314089	0.0994677	0.529558
Mp8g15200	-0.00211009	0.998761	-0.033651	0.992144	-0.112984	0.486548	-0.11208	0.567093	-0.29791	0.00235519	-0.14362	0.456108	-0.408784	9.53748e-05
Mp8g15210	-1.70176	NA	0.498874	NA	-1.19018	NA	-1.28201	NA	0.228402	NA	0.918629	NA	0.739986	NA
Mp8g15220	-1.66122	0.97962	-1.3661	NA	0.0839842	NA	0.660152	NA	1.59758	NA	0.955273	NA	3.34278	NA
Mp8g15240	-0.297663	0.307075	-0.221344	0.607555	-0.977497	5.61963e-15	0.127929	0.657735	0.979093	3.36945e-16	0.204247	0.404569	0.299259	0.0450722
Mp8g15250	-0.0635723	0.998062	-0.0535898	0.992658	-0.122294	0.70033	0.111561	0.826227	0.21272	0.281725	0.121544	0.799447	0.153998	0.494386
Mp8g15260	0.13042	0.90299	0.0953579	0.944884	-0.122315	0.462076	0.127829	0.526549	0.596989	2.1779e-09	0.0927669	0.733146	0.344254	0.00209112
Mp8g15270	-0.67809	NA	-0.875027	NA	0.59664	NA	1.15221	NA	0.471871	NA	0.955277	NA	1.7466	NA
Mp8g15290	-0.0227019	0.998752	0.164601	0.959357	-0.48954	0.0409115	1.24873	8.9676e-10	2.96443	5.02419e-57	1.43603	6.10954e-12	2.49759	1.26461e-37
Mp8g15300	-0.199154	0.956461	-0.193157	0.918167	-0.230794	0.465926	-0.0579	0.964694	-0.310667	0.16224	-0.0519036	0.935713	-0.342308	0.127428
Mp8g15310	0.317075	NA	0.204213	NA	0.511057	NA	1.68057	NA	1.71237	NA	1.56771	NA	1.90635	NA
Mp8g15320	-0.20175	0.988868	0.137263	0.987899	-0.367676	0.300675	-0.0609133	0.975405	0.249644	0.40862	0.2781	0.576752	0.0837175	0.820795
Mp8g15330	0.120744	0.99605	0.414783	0.174248	0.48555	0.0123527	0.209303	0.506014	-0.105833	0.644005	0.503343	0.0193589	0.258973	0.204005
Mp8g15350	0.295012	0.950866	0.230924	0.957251	-0.0558512	0.931894	0.720731	0.0373614	1.49236	1.78203e-08	0.656643	0.0886888	1.14149	6.04502e-05
Mp8g15360	0.179337	0.776678	0.144504	0.834615	0.0520756	0.837487	0.395906	0.00424893	0.427457	0.000376836	0.361073	0.0158842	0.300196	0.0227272
Mp8g15370	-6.20889	0.930718	-7.51456	0.76168	1.09354	0.934427	1.29901	0.976454	-0.82552	0.929441	-0.00666739	0.999707	6.47691	0.350066
Mp8g15380	1.25113	0.0153413	1.1549	0.0329257	0.861897	0.0569446	-0.0613645	0.990363	0.730359	0.0689287	-0.15759	0.891226	0.34113	0.470525
Mp8g15400	1.53507	NA	-2.20027	NA	-0.735028	NA	0.526771	NA	0.81546	NA	-3.20858	NA	-1.45464	NA
Mp8g15410	-0.0821948	0.998062	0.0290272	0.998659	0.0958484	0.701837	1.98599	5.26722e-57	1.60777	1.43159e-38	2.09721	4.59288e-61	1.78582	3.1345e-45
Mp8g15420	-0.666098	0.876437	0.0402351	0.998659	-0.0704112	0.942145	1.53224	0.00139457	2.34037	4.72853e-09	2.23857	5.87949e-05	2.93605	2.36189e-09
Mp8g15440	2.77629	0.841393	2.38883	0.900495	6.4902	0.0140973	-1.11221	NA	-2.97876	0.296355	-1.49968	NA	0.735149	NA
Mp8g15450	-0.0823566	0.998062	0.24198	0.616034	-0.0439057	0.893311	-0.297987	0.132893	-0.154625	0.36951	0.0263497	0.961479	-0.116174	0.555034
Mp8g15460	-0.0358619	0.99813	-0.0749035	0.992144	-0.218362	0.486481	0.19913	0.623215	0.241101	0.293354	0.160088	0.738385	0.0586008	0.84388
Mp8g15500	-0.428957	0.988868	-0.452268	0.959525	-0.767145	0.348303	-0.211209	0.927857	-0.545543	0.374747	-0.23452	0.895548	-0.883731	0.182455
Mp8g15510	0.0249025	0.998752	-0.282739	0.821663	-0.257541	0.453396	0.370451	0.270657	0.746117	0.000556341	0.0628095	0.935093	0.463673	0.0666731
Mp8g15520	-0.529066	0.848154	-0.824593	0.342771	-0.716199	0.186338	0.0972972	0.975553	-0.20707	0.709432	-0.198229	0.875673	-0.394204	0.44551
Mp8g15530	0.0681306	0.998062	0.0851166	0.985482	0.10231	0.643273	-0.106378	0.725541	-0.186714	0.175894	-0.089392	0.799335	-0.152534	0.327893
Mp8g15540	-0.209233	0.998062	1.05629	0.934476	-0.213985	0.92837	-1.23699	NA	0.0892189	0.958179	0.0285334	NA	0.0844668	NA
Mp8g15550	-0.00020353	0.99904	0.199489	0.569592	0.0679149	0.769506	-0.10129	0.723094	0.0376979	0.834257	0.0984026	0.738622	0.105816	0.491214
Mp8g15560	-0.0940058	0.998062	-0.0226603	0.998659	-0.711235	0.0224682	-0.320063	0.514896	0.157841	0.663249	-0.248718	0.680878	-0.459388	0.127016
Mp8g15570	-1.10968	0.995624	-2.02147	0.803187	-1.37358	0.621377	0.214399	0.992777	0.00708072	0.99774	-0.697387	0.888674	-0.256821	0.92068
Mp8g15580	-0.239368	0.969545	0.0718976	0.996866	-0.258456	0.548239	-0.195634	0.775618	0.121095	0.74051	0.115632	0.886993	0.102006	0.791201
Mp8g15590	-0.365757	0.711603	-0.230687	0.922287	-0.242221	0.491715	-0.0492697	0.980153	0.284123	0.25401	0.0857997	0.914717	0.407658	0.133344
Mp8g15600	-0.00405578	0.998761	0.0416698	0.996019	-0.0483781	0.878556	0.377838	0.0298567	0.403694	0.00560285	0.423563	0.0153438	0.359372	0.0197188
Mp8g15610	-0.00375309	0.998761	0.0369088	0.998274	-0.105649	0.689296	-0.0753607	0.893222	0.246269	0.105357	-0.0346988	0.953635	0.144373	0.473364
Mp8g15620	-0.0597601	0.998062	0.131748	0.987899	0.105113	0.810073	-0.350547	0.279268	-0.788692	0.0001868	-0.159039	0.775867	-0.623819	0.00531597
Mp8g15630	-0.0359724	0.998062	0.134942	0.87	-0.0392743	0.886298	0.0580399	0.903784	0.303305	0.0171175	0.228954	0.225088	0.300004	0.0244122
Mp8g15640	-0.347387	0.711603	-0.426339	0.542117	-0.269378	0.465742	-1.23654	1.01484e-07	-1.13905	9.69861e-08	-1.31549	1.5829e-07	-1.06104	4.41589e-06
Mp8g15660	0.0863241	0.96392	0.0946521	0.897784	0.172623	0.146594	-0.0119563	0.992777	-0.0578812	0.633485	-0.00362836	0.995001	0.028418	0.83999
Mp8g15670	1.20027	NA	0.0784595	NA	-1.62586	NA	2.07953	NA	2.10203	NA	0.957717	NA	-0.724108	NA
Mp8g15680	0.392395	0.607486	0.0694807	0.993425	0.315689	0.355912	-0.0317966	0.992777	-0.0840439	0.805843	-0.354711	0.363195	-0.160749	0.600527
Mp8g15690	-0.255534	0.998062	-0.223212	0.992144	0.326907	0.678815	-0.173704	0.924525	-0.823757	0.0573431	-0.141382	0.926806	-0.241315	0.703097
Mp8g15700	-0.307556	0.972652	-0.215924	0.986814	0.0634698	0.939184	0.522331	0.324899	0.87762	0.0120777	0.613964	0.228215	1.24865	0.000264267
Mp8g15710	-0.402656	0.126051	-0.165308	0.884617	-0.105496	0.685295	-0.107253	0.78354	-0.000271162	0.998725	0.130094	0.758268	0.296889	0.0909711
Mp8g15730	-0.235664	0.7555	-0.365799	0.207943	-0.303055	0.14031	0.339486	0.0992434	0.330935	0.0453862	0.20935	0.482336	0.263544	0.14729
Mp8g15740	-0.397455	0.00625431	-0.456175	0.000557017	-0.0315705	0.901511	-0.0792619	0.794308	-1.24543	9.06496e-34	-0.137981	0.504723	-0.879544	5.17107e-17
Mp8g15750	-0.189972	0.998062	-0.0624604	0.998659	-0.0817421	0.950397	-0.389484	0.804668	0.0954177	0.911036	-0.261973	0.886399	0.203648	0.807823
Mp8g15760	-0.0682378	0.998062	0.069859	0.996866	-0.0671411	0.911785	-0.0152951	0.998978	-0.0754164	0.854798	0.122802	0.880098	-0.0743197	0.855458
Mp8g15770	0.0476362	0.998062	0.132271	0.919197	0.243672	0.135104	-0.187413	0.357369	-0.37724	0.00175226	-0.102778	0.773268	-0.181204	0.245085
Mp8g15780	0.491972	0.482908	0.589103	0.246379	0.266204	0.537721	-0.00851014	0.999274	-0.160208	0.646932	0.088621	0.915428	-0.385976	0.20721
Mp8g15790	-0.225464	0.998062	-0.114204	0.992144	-1.39554	2.1176e-06	2.37504	6.21744e-10	4.42635	1.26314e-39	2.4863	1.58491e-06	3.25628	1.84896e-12
Mp8g15800	0.347088	0.998062	-1.36096	0.7478	-2.32372	0.000186496	0.946821	NA	3.29202	7.53674e-08	-0.76123	0.788641	0.621209	0.571349
Mp8g15810	-0.0182014	0.998761	-0.100463	0.990198	-1.40301	4.93956e-15	0.874475	1.27423e-05	3.52766	9.74905e-93	0.792213	0.000264091	2.14285	9.67003e-32
Mp8g15820	-0.0753544	0.998062	-0.0251538	0.998659	-0.625826	4.72055e-05	0.163496	0.616319	1.10361	1.40234e-15	0.213697	0.51875	0.553138	0.00100474
Mp8g15830	0.0223911	0.998752	-0.18642	0.933441	-0.271708	0.298485	0.149077	0.757749	0.323223	0.0908405	-0.0597335	0.931133	0.0291235	0.929
Mp8g15840	-0.132924	0.998062	-0.120709	0.992144	-0.628538	0.0840007	1.25589	3.3538e-05	1.0032	0.000484461	1.2681	3.73544e-05	0.507583	0.118887
Mp8g15850	0.518827	0.998062	0.183622	0.998659	-1.17979	0.375273	1.47586	0.270365	1.58375	0.0981837	1.14066	0.511677	-0.114873	0.940155
Mp8g15860	0.406088	0.998062	-0.645759	0.987899	-0.603733	0.772226	1.60352	NA	1.33021	0.301444	0.551673	NA	0.320393	NA
Mp8g15870	-0.00313746	0.998761	-1.24095	0.802751	-1.28628	0.301533	1.77763	NA	2.01439	0.0296667	0.539821	NA	0.731241	NA
Mp8g15880	0.150601	0.951983	0.013197	0.998659	0.167363	0.441766	0.726274	7.62914e-07	1.27837	1.9242e-22	0.58887	0.000300049	1.29513	5.14997e-21
Mp8g15890	-0.334909	0.991351	0.390695	0.834615	0.0333462	0.958921	1.20715	0.00182003	2.79903	1.05316e-21	1.93275	2.60272e-05	3.16728	4.28118e-16
Mp8g15900	-0.0276264	0.998761	0.00111869	0.999673	-0.239463	0.78936	0.461557	0.630754	1.14031	0.0145607	0.490302	0.611601	0.928471	0.0652488
Mp8g15920	-0.0824207	0.998062	-0.141194	0.992144	0.0506505	0.93431	0.797719	0.0138113	0.843292	0.00139245	0.738946	0.0854876	0.976363	0.00194854
Mp8g15930	-0.119529	0.980764	-0.176815	0.803411	-0.119886	0.612314	-0.118082	0.713131	-0.184924	0.23034	-0.175367	0.511677	-0.18528	0.260269
Mp8g15940	-0.306159	0.866636	-0.159101	0.983111	-0.424673	0.144401	0.443773	0.16308	1.40992	2.69625e-11	0.59083	0.0613201	1.2914	2.30217e-08
Mp8g15950	-0.774465	0.998062	-2.86285	NA	-0.790276	0.791752	-0.505685	NA	-1.86268	0.173252	-2.59407	NA	-1.87849	NA
Mp8g15960	-0.393207	0.998062	2.63307	NA	0.393734	0.874538	-2.44217	NA	-1.11582	0.383456	0.584099	NA	-0.328875	NA
Mp8g15970	0.416194	0.812272	0.229602	0.970893	0.141817	0.8172	-0.0540556	0.987391	0.21229	0.59391	-0.240647	0.748364	-0.0620874	0.895638
Mp8g15980	0.0805714	0.998062	0.123825	0.986946	0.199318	0.510178	0.10174	0.880086	0.255472	0.231715	0.144994	0.776749	0.374219	0.0775574
Mp8g15990	-0.0102387	0.998761	-0.0146258	0.998659	0.131463	0.587704	-0.158341	0.563521	-0.392594	0.00570486	-0.162728	0.5688	-0.250893	0.114495
Mp8g16010	-2.01074	0.941151	-0.181439	NA	-0.206107	NA	-0.0093014	NA	-0.642755	NA	1.82	NA	1.16188	NA
Mp8g16030	-0.283361	0.998349	0.171183	NA	-0.0445156	NA	-0.305803	NA	-0.862991	NA	0.148741	NA	-0.624145	NA
Mp8g16040	-1.97794	NA	-0.190286	NA	-1.0161	NA	0.980603	NA	0.273692	NA	2.76826	NA	1.23553	NA
Mp8g16060	0.0325383	0.998062	-0.147742	0.921649	-0.902362	3.34536e-10	0.353251	0.0633022	1.35383	1.55675e-23	0.172971	0.593479	0.41893	0.00933854
Mp8g16070	-0.0198593	0.998752	-0.0933339	0.979717	-0.193821	0.282992	0.431893	0.00334174	1.16203	1.1079e-22	0.358418	0.0378135	0.988072	9.12375e-15
Mp8g16080	0.120617	0.998062	-0.0573521	0.993358	0.467292	0.0451992	0.0704911	0.94236	-0.144765	0.568364	-0.107478	0.846893	0.201909	0.399331
Mp8g16090	0.00259757	0.998761	0.362994	0.728469	0.328947	0.392984	-0.177887	0.801451	-0.547201	0.0357926	0.182509	0.792041	-0.220851	0.510123
Mp8g16100	-0.0601642	0.998062	-0.127232	0.961173	0.101457	0.737086	0.0224856	0.992777	-0.101008	0.635987	-0.044582	0.931137	0.0606135	0.796059
Mp8g16110	-0.111399	0.988868	-0.205482	0.669881	0.0419327	0.888124	0.202621	0.345232	0.294161	0.0363686	0.108538	0.756649	0.447493	0.00139588
Mp8g16120	0.0390947	0.998644	-0.0899928	0.992144	0.243876	0.574298	0.587624	0.0702639	0.83252	0.00107148	0.458536	0.231877	1.0373	4.37076e-05
Mp8g16130	-0.106854	0.980764	-0.164411	0.786033	-0.0147164	0.957378	0.112024	0.644963	0.0524439	0.727251	0.0544662	0.897245	0.144581	0.348659
Mp8g16140	0.146873	0.994609	0.197211	0.921649	0.0646583	0.887743	0.282409	0.416087	0.438785	0.0433243	0.332747	0.318339	0.35657	0.123685
Mp8g16150	0.387034	0.96392	-0.176744	0.992144	0.0621771	0.947976	-0.067624	0.990072	0.702039	0.0941102	-0.631402	0.425004	0.377181	0.468656
Mp8g16160	0.328188	0.889305	0.192027	0.974718	0.183025	0.717242	0.234598	0.709409	0.567353	0.0447429	0.098437	0.906888	0.42219	0.165184
Mp8g16170	-0.0801673	0.998062	0.000588995	0.999657	-0.197905	0.357322	0.0171689	0.995312	0.446199	0.00193479	0.0979252	0.818453	0.328461	0.042892
Mp8g16180	0.0452916	0.998062	-0.00475437	0.999352	0.278975	0.0618415	-0.0606895	0.893477	-0.0881913	0.582388	-0.110736	0.69003	0.145492	0.32495
Mp8g16190	0.724405	0.988229	1.22982	0.734937	-0.00158466	0.999015	0.142294	NA	1.76312	0.0210842	0.64771	0.764456	1.03713	0.272519
Mp8g16200	-0.694971	NA	0.387576	NA	-0.0387704	NA	-0.127285	NA	1.00133	NA	0.955263	NA	1.65753	NA
Mp8g16210	-0.117404	0.958566	0.0507306	0.992144	-0.336937	0.0050354	-0.118244	0.616891	0.315	0.00242442	0.0498907	0.902261	0.0954666	0.553657
Mp8g16220	-0.243352	0.991351	-0.0923077	0.996866	-0.639461	0.103111	-0.381603	0.504608	0.0947604	0.830555	-0.230558	0.81082	-0.301349	0.482683
Mp8g16230	-0.685013	NA	-0.503538	NA	-1.93968	NA	-0.187991	NA	1.95323	NA	-0.00651573	NA	0.698563	NA
Mp8g16250	0.00890519	0.998761	-0.00671469	0.999352	0.180446	0.4741	-1.1823	1.4875e-14	-0.923059	5.31458e-10	-1.19792	1.90413e-14	-0.751519	1.13562e-06
Mp8g16260	0.397343	0.88101	-0.542158	0.391572	-2.47542	6.99803e-24	2.18829	3.32467e-15	4.70935	2.14072e-76	1.24879	0.000212634	1.83659	2.57642e-10
Mp8g16270	-0.215649	0.998062	-0.223909	0.987899	-2.60624	3.29538e-14	1.13926	0.00951679	3.21252	5.39622e-22	1.131	0.0413144	0.821921	0.0862707
Mp8g16280	0.214068	0.991351	0.237318	0.947263	-1.33093	1.11258e-06	0.419602	0.33912	2.7166	3.88118e-27	0.442852	0.336094	1.17161	2.13237e-05
Mp8g16290	-0.851328	0.893335	-2.44692	0.000653307	-3.80275	9.93072e-17	2.40613	1.9148e-05	7.67757	3.60076e-57	0.810533	0.594175	4.72615	7.16245e-14
Mp8g16300	-0.0944856	0.99605	0.101084	0.98464	-0.154764	0.483286	-0.254797	0.191923	-0.253282	0.0657419	-0.0592276	0.902163	-0.31356	0.0531376
Mp8g16310	-0.107243	0.988868	-0.319725	0.150109	-0.604784	9.7388e-07	0.364741	0.0127974	1.15343	2.0702e-24	0.152259	0.573001	0.65589	2.52894e-07
Mp8g16320	-0.0856612	0.991797	-0.117022	0.889428	-0.154358	0.344243	0.303759	0.0235876	0.638191	1.10559e-09	0.272398	0.0772171	0.569494	4.23307e-07
Mp8g16340	0.173563	0.994609	0.193172	0.962564	0.168718	0.710245	0.0272989	0.99611	-0.106021	0.758431	0.0469074	0.957117	-0.110867	0.751021
Mp8g16350	0.0137326	0.998761	0.126054	0.974718	0.472386	0.0150737	0.245407	0.37663	0.279098	0.135656	0.357729	0.135602	0.737751	1.31417e-05
Mp8g16360	1.0428	NA	-1.44905	NA	-0.431312	NA	0.743971	NA	0.48699	NA	-1.74788	NA	-0.987121	NA
Mp8g16370	-0.444407	0.695446	-0.252088	0.946056	0.553249	0.124932	-0.290954	0.606857	-0.768917	0.00555138	-0.0986339	0.916888	0.22874	0.543795
Mp8g16380	0.156507	0.989412	0.00390778	0.999465	0.491071	0.0309895	-0.0769879	0.932001	-0.213349	0.35385	-0.229587	0.576513	0.121215	0.651282
Mp8g16390	-0.105781	0.998062	-0.0381896	0.998659	0.407874	0.458719	0.536193	0.387872	0.831229	0.0269789	0.603784	0.406609	1.34488	0.000852741
Mp8g16400	0.306026	0.347589	0.223407	0.645414	0.192489	0.376551	0.561877	0.000331495	1.60692	3.5389e-33	0.479257	0.00394139	1.49339	4.04707e-28
Mp8g16410	0.237592	0.890549	0.122845	0.987899	0.196478	0.480315	0.175949	0.682152	0.582611	0.000928716	0.0612011	0.926326	0.541497	0.00639642
Mp8g16420	-0.0470405	0.998062	-0.0204399	0.998659	0.10328	0.670931	0.0827693	0.847789	0.171231	0.2699	0.10937	0.768619	0.321552	0.0332372
Mp8g16430	0.0633576	0.998062	0.174587	0.631572	0.253537	0.0647619	-0.133464	0.51593	-0.479696	8.20809e-06	-0.022235	0.954938	-0.289517	0.0135918
Mp8g16440	-0.564852	0.97962	0.898354	0.743129	-0.0267527	0.986473	-0.643425	NA	-0.643274	0.339666	0.819781	0.526903	-0.105175	0.924517
Mp8g16450	-0.507263	0.981429	-0.321492	0.992144	0.250902	0.814717	-0.479006	NA	-0.162117	0.83752	-0.293235	0.888168	0.596049	0.427755
Mp8g16460	-0.0952733	0.988868	-0.0519955	0.992144	0.261682	0.0787353	-0.213413	0.209169	-0.650447	9.18605e-09	-0.170136	0.41281	-0.293492	0.0201223
Mp8g16480	0.00133195	0.998761	-0.084533	0.97042	0.0969199	0.598057	-0.0193838	0.987354	-0.201205	0.0750212	-0.105249	0.677022	-0.105617	0.446619
Mp8g16490	-0.0887005	0.998062	-0.0497429	0.998659	-0.248213	0.495985	-0.00714871	0.999295	-0.158805	0.588735	0.0318088	0.971794	-0.318318	0.239654
Mp8g16500	-1.24815	0.885213	-0.355367	0.992144	-0.0313795	0.986546	0.47651	NA	0.0278826	0.98244	1.3693	NA	1.24466	NA
Mp8g16510	-0.187085	0.948199	-0.309258	0.579455	-0.121555	0.714278	-0.0101627	0.998978	-0.0197364	0.946232	-0.132335	0.796086	0.0457939	0.872913
Mp8g16520	0.180053	0.998062	0.478262	0.98464	0.0906258	0.952673	-0.360513	NA	0.102904	0.917845	-0.0623036	0.981553	0.0134772	0.990407
Mp8g16530	0.798112	0.34017	0.442267	0.834615	1.77389	3.35455e-06	0.313236	0.735831	0.281343	0.568555	-0.0426081	0.97637	1.25712	0.000922801
Mp8g16540	0.00737761	0.998761	-0.00905348	0.998659	0.0872717	0.574112	-0.429408	4.74585e-06	-0.434097	5.85266e-07	-0.445839	3.23504e-06	-0.354203	0.000103449
Mp8g16550	0.251414	0.972967	0.123548	0.992144	0.340562	0.431061	0.206118	0.783617	0.148479	0.702407	0.0782526	0.931137	0.237628	0.510123
Mp8g16560	-0.630026	0.0144949	-0.756455	0.00354011	-0.222564	0.540622	-0.807491	3.42467e-05	-2.31949	5.89824e-39	-0.93392	2.22667e-05	-1.91203	2.00334e-21
Mp8g16570	-0.166479	0.972652	-0.354613	0.402205	-0.168994	0.50146	0.375781	0.0788562	0.600415	7.37436e-05	0.187647	0.676766	0.597901	0.00150128
Mp8g16590	-0.334183	0.998062	0.136272	0.996948	-0.252328	0.826486	-0.802167	0.345143	-1.68893	0.00163661	-0.331713	0.830252	-1.60708	0.00517618
Mp8g16600	-0.0226849	0.998062	-0.0348098	0.996058	0.00225547	0.993524	-0.151895	0.436188	-0.212063	0.0714206	-0.16402	0.458926	-0.187123	0.166261
Mp8g16610	0.698359	0.998062	-0.150132	NA	-0.0365265	0.989586	-0.064136	NA	0.344989	0.841672	-0.912627	NA	-0.389897	NA
Mp8g16620	0.635247	0.998062	1.94291	NA	2.51533	NA	-0.420186	NA	-0.368265	NA	0.887479	NA	1.51182	NA
Mp8g16630	1.58507	NA	-0.524249	NA	-2.44368	NA	-0.689273	NA	-0.449237	NA	-2.79859	NA	-4.47798	NA
Mp8g16640	-2.00165	0.226561	-1.89534	0.202807	-2.23557	0.0298147	0.323115	NA	-0.481765	0.609676	0.429422	0.882062	-0.715688	0.58595
Mp8g16650	-2.02157	0.644453	-3.16068	0.212745	-2.49028	0.0692007	0.612546	NA	0.303497	0.808113	-0.526565	NA	-0.165218	NA
Mp8g16660	-0.805024	0.998062	0.222497	0.998659	-0.496796	0.844341	-0.754592	NA	-0.360952	0.833121	0.272929	NA	-0.0527242	NA
Mp8g16670	-1.44477	0.622828	-1.30028	0.656793	-0.850054	0.559601	0.12128	0.992777	0.189862	0.891832	0.265774	0.923146	0.784577	0.47438
Mp8g16690	-1.27474	NA	0.501929	NA	3.16002	NA	0.204772	NA	-2.57036	NA	1.98144	NA	1.8644	NA
Mp8g16710	0.867948	0.998062	0.711078	0.992144	0.60938	0.839477	0.0880658	0.998436	-0.301456	0.897057	-0.0688044	0.992771	-0.560025	0.788821
Mp8g16720	3.71942	0.572166	3.5501	0.54521	5.04359	0.060397	0.713234	NA	-0.978473	0.785537	0.543916	NA	0.345705	NA
Mp8g16760	-0.148136	0.994609	0.0758855	0.992144	-0.0289368	0.9553	-0.241972	0.530825	-0.321477	0.157482	-0.0179504	0.981878	-0.202277	0.442468
Mp8g16770	-0.366192	0.998062	-0.0364736	0.998784	-0.333049	0.6818	-0.422003	NA	0.889776	0.0622298	-0.0922851	0.972119	0.922919	0.160131
Mp8g16780	0.146707	0.988691	-0.074596	0.992144	-0.119824	0.719566	0.617731	0.00157017	1.66577	2.6775e-24	0.396429	0.0944987	1.39924	6.76784e-17
Mp8g16790	-0.000158679	0.999654	0.0506651	0.996948	0.0353588	0.942297	0.367696	0.197075	0.851783	9.58135e-06	0.41852	0.147931	0.887301	9.97434e-06
Mp8g16800	-0.0519696	0.998062	0.0245507	0.998659	-0.201227	0.205321	-0.216052	0.187123	-0.24513	0.0440895	-0.139532	0.546863	-0.394387	0.00102452
Mp8g16810	0.0668181	0.998062	-0.0273113	0.996948	0.13783	0.388517	0.0121669	0.99611	-0.0838197	0.531227	-0.0819625	0.784153	-0.0128081	0.943125
Mp8g16820	0.0570305	0.998062	0.0216258	0.998659	0.54447	0.00614615	-0.407312	0.0662252	-1.28872	4.60245e-15	-0.442717	0.0475937	-0.801285	3.75565e-06
Mp8g16840	-0.0530393	0.998062	-0.0158473	0.998659	-0.111773	0.659949	0.441506	0.00615205	0.375234	0.00919233	0.478698	0.00347267	0.3165	0.0400475
Mp8g16850	1.20021	NA	-2.51468	NA	-1.0594	NA	2.74664	NA	1.53553	NA	-0.968261	NA	-0.724082	NA
Mp8g16860	-0.268359	0.998761	-2.56758	NA	-4.01315	NA	-0.208046	NA	0.519919	NA	-2.50727	NA	-3.22487	NA
Mp8g16870	-0.0643114	0.998062	0.140437	0.992144	0.225207	0.720249	-0.411272	0.47091	-1.4654	2.90584e-06	-0.206524	0.818453	-1.17588	0.000386397
Mp8g16880	-0.0903989	0.988868	0.130049	0.863972	0.0545443	0.79528	-0.14384	0.442365	-0.116256	0.338922	0.0766077	0.819956	0.0286876	0.872585
Mp8g16890	-0.039285	0.998062	-0.0205973	0.998659	0.34843	0.111634	0.142415	0.7343	0.0222753	0.938057	0.161103	0.677467	0.40999	0.0248236
Mp8g16900	-0.164499	0.998062	0.267945	0.983111	0.242806	0.751792	0.182191	0.906773	0.0895851	0.889278	0.614636	0.343391	0.49689	0.296297
Mp8g16920	0.0645214	0.998062	0.0580316	0.992144	0.23692	0.141366	-0.216653	0.225359	-0.4713	5.78097e-05	-0.223142	0.27257	-0.298901	0.0271066
Mp8g16950	0.116035	0.998062	0.0378956	0.998659	-0.00903758	0.989086	-0.0287169	0.99611	0.158047	0.656967	-0.106857	0.895087	0.0329738	0.93808
Mp8g16970	-0.076098	0.941151	-0.13263	0.530831	0.380739	9.42806e-07	-0.516215	3.95677e-13	-1.44747	1.44137e-104	-0.572747	2.71766e-14	-0.990635	8.73155e-45
Mp8g16980	0.00635901	0.998761	0.262646	0.581062	-0.0474516	0.891604	0.127801	0.746495	0.561911	0.000225404	0.384088	0.0670427	0.508101	0.00186356
Mp8g17000	0.168448	0.991351	-0.0888821	0.992144	-0.0294853	0.955685	0.0709336	0.953674	0.0300711	0.932206	-0.186397	0.750759	-0.167862	0.574405
Mp8g17010	0.041011	0.998752	-0.0193063	0.998784	0.637368	0.103958	-0.132625	0.916119	-0.74171	0.0145259	-0.192942	0.846285	-0.145354	0.752008
Mp8g17020	-0.273799	0.665316	-0.125684	0.97358	-0.244206	0.317348	0.452128	0.0240723	0.722937	8.58544e-06	0.600243	0.00155984	0.75253	6.56551e-06
Mp8g17030	-0.0384724	0.998062	-0.0673771	0.974718	0.0893443	0.579071	-0.294548	0.00442068	-1.07017	8.43139e-37	-0.323453	0.00229682	-0.942349	1.16799e-26
Mp8g17040	-3.22377	0.409367	-1.32804	0.923331	-1.58531	0.440484	-0.598166	NA	-0.313535	0.869534	1.29756	NA	1.32492	NA
Mp8g17050	0.522484	0.998062	-0.943802	NA	-2.93203	NA	0.849765	NA	0.679666	NA	-0.61652	NA	-2.77485	NA
Mp8g17060	-0.000442336	0.998761	0.00751991	0.998659	0.267583	0.0252517	-0.162125	0.298667	-0.422335	1.652e-05	-0.154163	0.383365	-0.154309	0.193499
Mp8g17070	0.224765	0.778712	0.116043	0.97408	0.323368	0.105914	0.0206736	0.992777	0.0393369	0.874712	-0.0880485	0.844366	0.137939	0.49006
Mp8g17090	-1.47822	0.956461	0.961283	NA	0.335154	NA	-1.33266	NA	-0.23949	NA	1.10684	NA	1.57388	NA
Mp8g17100	-0.152983	0.990544	-0.226238	0.834615	-0.295293	0.28488	0.152517	0.756132	-0.133562	0.600243	0.0792623	0.895087	-0.275872	0.222189
Mp8g17110	-0.26722	0.587801	0.166331	0.863972	0.0769194	0.787123	0.208957	0.387837	0.238448	0.130134	0.642508	0.0001774	0.582587	0.000177603
Mp8g17120	3.73107	NA	3.94648	NA	1.53329	NA	-0.142553	NA	-1.05712	NA	0.0728565	NA	-3.25489	NA
Mp8g17150	0.0228771	0.998752	-0.119197	0.986814	0.219411	0.356966	0.15547	0.69348	0.274544	0.118111	0.0133958	0.986329	0.471078	0.011972
Mp8g17160	-0.0820356	0.995624	-0.101862	0.952481	0.0211237	0.939522	-0.0482613	0.924759	-0.0923336	0.516691	-0.0680874	0.852787	0.0108257	0.956389
Mp8g17190	0.0493334	0.998062	0.0690567	0.962564	0.225107	0.0324808	-0.150313	0.247142	-0.580266	2.9709e-12	-0.130589	0.384048	-0.404493	3.29261e-06
Mp8g17200	-0.00953615	0.998752	0.0649419	0.947844	-0.00148385	0.993593	-0.173615	0.0720066	-0.318283	1.25861e-05	-0.0991365	0.483712	-0.310231	4.56077e-05
Mp8g17210	0.0396644	0.998349	0.0856418	0.992144	0.205743	0.605224	-0.358231	0.303515	-0.958923	1.21838e-05	-0.312254	0.44846	-0.792845	0.000652296
Mp8g17230	-0.180677	0.998062	-0.00920812	0.999352	0.212362	0.734348	-0.427425	0.425039	-2.15102	9.5694e-13	-0.255956	0.743775	-1.75798	2.07777e-08
Mp8g17250	0.558781	NA	-0.512873	NA	-0.411618	NA	-0.218166	NA	-0.0912949	NA	-1.28982	NA	-1.06169	NA
Mp8g17270	0.038118	0.998062	0.103467	0.987899	-0.0899767	0.785503	-0.00407345	0.999905	0.380701	0.0277481	0.0612757	0.914084	0.252606	0.214859
Mp8g17280	-0.0189672	0.998349	0.0364292	0.992144	-0.0176368	0.949	-0.0760901	0.813161	0.174893	0.152238	-0.0206937	0.959588	0.176224	0.174739
Mp8g17290	-0.115556	0.962472	-0.0355459	0.996019	-0.062108	0.793511	-0.0282003	0.976289	-0.146698	0.28651	0.0518094	0.893872	-0.0932505	0.565178
Mp8g17300	-0.106152	0.998062	0.0630144	0.992144	0.169281	0.538803	-0.160101	0.654023	-0.491649	0.00209335	0.00906538	0.992224	-0.216217	0.302956
Mp8g17310	-1.45165	0.855294	-0.211034	0.998659	0.018932	0.993503	-0.412152	NA	-0.474702	0.696175	0.828467	NA	0.995883	NA
Mp8g17320	-0.00273828	0.998761	0.113734	0.962564	0.217119	0.262845	0.176412	0.481942	0.143656	0.389847	0.292884	0.164273	0.363513	0.0171384
Mp8g17330	0.0214615	0.998752	-0.0147987	0.998659	0.112942	0.699644	-0.15302	0.645806	-0.561905	0.000268675	-0.18928	0.522303	-0.470425	0.00328011
Mp8g17340	0.240331	0.998752	1.95244	NA	0.887657	NA	-1.72912	NA	-0.704016	NA	-0.0170135	NA	-0.0566895	NA
Mp8g17350	0.572048	0.998062	0.453503	NA	0.52133	NA	-0.368968	NA	-0.852171	NA	-0.487513	NA	-0.902888	NA
Mp8g17360	0.0685085	0.998062	-0.208843	0.878475	-0.387797	0.0848185	0.544875	0.0130938	0.966389	1.86992e-08	0.267523	0.482664	0.510084	0.0145663
Mp8g17370	-0.0620479	0.998062	-0.0365323	0.992144	0.0265175	0.911543	0.172881	0.27743	0.406631	6.53274e-05	0.198397	0.221826	0.495196	2.64524e-06
Mp8g17380	0.127916	0.998062	-0.102649	0.992144	0.153222	0.673704	0.168073	0.735831	0.398367	0.0624752	-0.0624918	0.92527	0.423673	0.0553578
Mp8g17400	-0.0513609	0.998062	-0.107593	0.981576	0.231804	0.300419	0.0867562	0.871389	0.0654814	0.771995	0.030524	0.95626	0.348647	0.0370634
Mp8g17410	-1.18745	NA	-1.21996	NA	-0.0320407	NA	-0.756233	NA	-1.23311	NA	-0.788746	NA	-0.077707	NA
Mp8g17420	-0.359402	0.998062	-0.140372	0.998659	-1.16293	0.336022	-0.216832	0.969581	0.181549	0.888621	0.00219855	0.999673	-0.621979	0.575127
Mp8g17430	0.0469596	0.998062	0.153579	0.767689	0.333883	0.00804599	-0.0847557	0.770107	-0.573125	2.38271e-08	0.0218633	0.958286	-0.286202	0.0193978
Mp8g17440	-0.161915	0.802816	-0.0796917	0.983013	0.0377057	0.885302	-0.233934	0.128899	-1.00828	2.81815e-21	-0.151711	0.483712	-0.808655	7.53959e-13
Mp8g17460	-0.0157282	0.998752	0.054079	0.992144	0.415924	0.0186722	-0.500163	0.0019206	-1.69341	8.23352e-36	-0.430355	0.0155473	-1.26176	4.51702e-19
Mp8g17480	-1.61745	0.742089	-0.460442	0.992144	-0.903968	0.586083	-1.08886	NA	-0.577842	0.590876	0.0681473	NA	0.135644	NA
Mp8g17490	0.108228	0.975976	0.0905365	0.974718	-0.0187495	0.946027	0.0999991	0.723188	0.232534	0.0456719	0.0823072	0.818453	0.105557	0.507258
Mp8g17500	-0.717433	0.689885	-0.566156	0.81535	0.435501	0.504609	0.0866055	0.982468	0.0813756	0.901304	0.237882	0.874859	1.23431	0.00939895
Mp8g17530	-0.13963	0.936208	-0.109607	0.947661	-0.580509	1.08529e-05	0.294493	0.0724839	0.74463	8.23709e-10	0.324516	0.0504256	0.303751	0.0283742
Mp8g17540	0.155617	0.753209	0.110584	0.891025	0.0240849	0.918733	-0.0457806	0.916362	0.30088	0.00287433	-0.0908135	0.733226	0.169348	0.158975
Mp8g17550	0.390579	0.998062	0.425175	NA	0.603781	NA	-0.832153	NA	-0.132493	NA	-0.797557	NA	0.0807084	NA
Mp8g17560	0.0671896	0.998062	-0.0618797	0.992144	0.74241	3.46177e-05	-0.478873	0.0181485	-0.906411	3.38186e-08	-0.607942	0.00165052	-0.231191	0.253415
Mp8g17570	-0.472554	0.871512	-0.190731	0.987899	-0.0799131	0.914855	0.421352	0.464044	0.16293	0.712912	0.703175	0.23971	0.55557	0.210601
Mp8g17600	-0.152595	0.998062	-0.0147832	0.998659	-0.232123	0.596079	-0.259264	0.617156	-0.844294	0.000738195	-0.121452	0.875484	-0.923822	0.000293216
Mp8g17610	-0.627022	0.866636	-0.125269	0.996948	0.217672	0.793321	-0.211955	0.900327	-0.220961	0.692344	0.289798	0.860747	0.623733	0.305901
Mp8g17620	-1.24591	NA	0.382833	NA	0.571567	NA	-0.673482	NA	0.920464	NA	0.955266	NA	2.73795	NA
Mp8g17630	-0.215902	0.998752	1.91721	NA	-0.98729	0.530411	-0.562189	NA	2.90749	0.0103845	1.57092	NA	2.1361	NA
Mp8g17640	0.0615503	0.998062	-0.0952056	0.986814	-0.934794	3.42686e-11	0.083079	0.866916	0.977024	3.72548e-13	-0.0736769	0.872804	-0.0193199	0.936138
Mp8g17650	0.169325	0.916864	0.176237	0.825168	0.269608	0.172223	0.0231851	0.99189	0.112313	0.560527	0.030097	0.953703	0.212596	0.213043
Mp8g17660	-0.291653	0.950019	0.0210405	0.998659	-0.16284	0.769864	-0.173287	0.843498	-0.25331	0.473889	0.139407	0.875732	-0.124497	0.765856
Mp8g17670	-0.233564	0.998062	-0.0531568	0.998659	-0.343223	0.656475	-0.304848	0.794301	-0.526573	0.29393	-0.124442	0.927772	-0.636232	0.203101
Mp8g17680	0.0649398	0.998062	-0.0271149	0.998659	0.141605	0.675551	-0.036704	0.984593	-0.134583	0.582167	-0.128759	0.790646	-0.0579185	0.835113
Mp8g17690	0.273417	0.998062	0.0402106	0.998659	0.141112	0.885323	-0.0501337	0.996089	-0.092347	0.897032	-0.28334	0.813792	-0.224652	0.714912
Mp8g17700	0.245712	0.278783	0.127703	0.835804	0.520752	2.18918e-06	0.529254	2.44387e-06	0.876566	5.66794e-18	0.411244	0.000763812	1.1516	2.69401e-29
Mp8g17710	-0.073472	0.998062	-0.0427702	0.998659	0.165922	0.650052	-0.420374	0.122988	-0.906005	4.14557e-06	-0.389672	0.188756	-0.666611	0.00137813
Mp8g17720	-0.0432757	0.998062	0.0337635	0.998659	-0.0732266	0.823381	-0.0778548	0.900509	-0.00542736	0.984492	-0.000815658	0.99951	-0.0353783	0.891065
Mp8g17730	0.0351854	0.998062	-0.0461042	0.993358	0.136141	0.594773	-0.140422	0.671167	-0.350564	0.0208894	-0.221711	0.406283	-0.249608	0.145052
Mp8g17740	0.123812	0.99813	0.18022	0.996948	0.988778	0.389461	-0.372393	NA	-1.66882	0.025002	-0.315985	0.888674	-0.803852	0.364657
Mp8g17750	0.0125915	0.998761	0.0741048	0.987899	0.0570133	0.829561	-0.140756	0.580585	-0.282227	0.0332675	-0.0792423	0.834676	-0.237806	0.104307
Mp8g17760	0.0971733	0.998062	-0.109917	0.987899	0.0385405	0.924351	0.00677503	0.999171	0.0915998	0.6941	-0.200316	0.654512	0.032967	0.914385
Mp8g17770	0.0347282	0.998062	0.0104675	0.998659	-0.0459638	0.865801	-0.0667026	0.883946	-0.0627185	0.717956	-0.0909633	0.805193	-0.14341	0.378709
Mp8g17780	-1.11472	0.09975	-1.20868	0.0432161	-1.69122	0.000106279	0.0985524	0.976087	-0.429645	0.396446	0.00458713	0.99951	-1.00615	0.021947
Mp8g17790	0.0885508	0.998062	0.0971699	0.983161	0.251638	0.186563	-0.070065	0.894472	-0.369822	0.00986266	-0.0614459	0.889894	-0.206735	0.213378
Mp8g17800	-0.0626683	0.998761	-0.30061	0.992144	-0.143844	0.937365	0.135533	0.989261	1.55968	0.0599959	-0.102408	0.976093	1.4785	0.108826
Mp8g17810	-0.055428	0.998761	0.0656222	0.998659	0.383336	0.706167	0.53547	0.640111	0.765618	0.215594	0.65652	0.521703	1.20438	0.0372741
Mp8g17820	-0.110645	0.998062	-0.421113	0.218062	-0.711496	0.000382939	0.0345908	0.983307	-0.582075	0.000429625	-0.275877	0.405777	-1.18293	3.49082e-10
Mp8g17830	3.399	NA	2.01545	NA	1.49805	NA	1.80117	NA	0.866426	NA	0.417626	NA	-1.03452	NA
Mp8g17840	-0.028773	0.998062	-0.0640675	0.992144	0.894453	1.21381e-08	-0.699728	1.63184e-05	-2.14667	3.406e-50	-0.735022	6.31519e-06	-1.22344	1.3177e-16
Mp8g17860	0.46806	0.841585	0.0379993	0.998659	-0.550886	0.305668	-0.56548	0.301439	-1.06939	0.00263293	-0.995541	0.0237622	-2.08833	4.48446e-09
Mp8g17870	0.0707825	0.998752	-0.305829	0.987899	0.506796	0.586535	-0.0820718	0.992063	-0.739586	0.226883	-0.458684	0.741295	-0.303572	0.689871
Mp8g17880	-1.97465	NA	0.374491	NA	-2.66087	NA	-2.3557	NA	-0.0379255	NA	-0.00655436	NA	-0.724146	NA
Mp8g17900	-0.174292	NA	-0.972718	NA	1.20196	NA	0.388092	NA	-1.92225	NA	-0.410335	NA	-0.546004	NA
Mp8g17910	-0.114043	0.998062	0.144099	0.962564	-0.094614	0.796042	-0.0701888	0.935101	0.0272587	0.928992	0.187953	0.633108	0.0466875	0.870415
Mp8g17930	-0.0692984	0.998062	-0.17135	0.822575	0.11225	0.649116	-0.123997	0.695557	-0.534635	5.67146e-05	-0.226048	0.328488	-0.353087	0.0171879
Mp8g17940	0.066383	0.99605	0.239277	0.148207	0.206969	0.0838581	0.370515	0.00041477	0.717178	1.57618e-15	0.543409	6.96204e-08	0.857765	1.57056e-20
Mp8g17950	-0.416178	0.998062	-0.182373	NA	-0.507401	0.837864	0.892673	NA	0.862392	0.571704	1.12648	NA	0.771168	NA
Mp8g17960	0.00943654	0.998761	-0.0594964	0.997184	0.120144	0.811197	0.0651239	0.970494	0.209476	0.50947	-0.00380899	0.999423	0.320184	0.275636
Mp8g17970	-0.0212601	0.998761	-0.0647193	0.998274	0.0887076	0.887872	0.145802	0.886456	0.253174	0.475916	0.102343	0.910024	0.363142	0.289734
Mp8g18010	-0.13261	0.998062	0.0171429	0.998659	-0.000706587	0.998619	0.174853	0.757749	0.988316	1.11325e-06	0.324606	0.450802	1.12022	4.93071e-07
Mp8g18020	0.0177183	0.998761	0.415527	0.834615	0.503075	0.337132	0.617492	0.233174	0.445651	0.287927	1.0153	0.0167357	0.931007	0.0123326
Mp8g18030	-0.12651	0.998062	-0.150766	0.986814	-0.226299	0.557312	0.165789	0.789841	0.14661	0.631227	0.141533	0.834676	0.0468217	0.900003
Mp8g18040	0.388423	0.998062	-0.535206	0.990793	-1.26158	0.304344	0.171919	NA	1.64473	0.0698856	-0.75171	0.787331	-0.00527355	0.997023
Mp8g18100	0.242077	0.863645	0.134546	0.977522	0.230582	0.438377	-0.0847475	0.911099	-0.428588	0.0300051	-0.192279	0.636271	-0.440083	0.0306535
Mp8g18110	-1.79008	0.998062	0.638844	0.998659	-23.4435	7.70384e-05	-1.54943	0.966674	-0.440073	0.963461	0.879487	0.964975	-22.0935	8.34155e-05
Mp8g18120	0.819884	0.84359	0.651609	0.925405	0.649223	0.493046	-0.291807	NA	0.158869	0.866295	-0.460082	0.790126	-0.0117922	0.99044
Mp8g18130	0.0940108	0.998062	0.0391889	0.996866	0.00724703	0.984602	-0.245245	0.282369	-0.459453	0.00208207	-0.300066	0.177539	-0.546217	0.000407374
Mp8g18140	-0.137577	0.998062	-0.139258	0.987899	-1.00251	3.96577e-05	-0.448663	0.184285	0.807764	0.00041561	-0.450345	0.234578	-0.0571708	0.880406
Mp8g18180	-0.160546	0.980194	-0.115667	0.987522	-0.252653	0.358034	-0.0224344	0.995	-0.731321	4.60692e-05	0.0224451	0.975058	-0.823428	5.42954e-06
Mp8g18200	-0.00847949	0.998761	0.0296204	0.998659	-0.108105	0.708951	-0.0215743	0.992777	0.0828263	0.696088	0.0165255	0.977594	-0.0167991	0.948129
Mp8g18210	-0.0665353	0.998062	-0.213876	0.750054	0.125828	0.647457	-0.254443	0.2474	-0.928656	3.36207e-11	-0.401783	0.0454181	-0.736292	1.59498e-06
Mp8g18220	0.0155829	0.998761	0.125099	0.974718	-0.258339	0.303902	-0.0311999	0.987354	0.0796528	0.748628	0.078316	0.88353	-0.194269	0.367092
Mp8g18280	-0.450052	0.998062	1.65606	0.692308	0.100336	0.969997	-0.981322	NA	-0.0157881	0.992474	1.12479	NA	0.5346	NA
Mp8g18290	2.87302	NA	-1.79433	NA	-1.00447	NA	2.02629	NA	2.36677	NA	-2.64107	NA	-1.51072	NA
Mp8g18310	-4.91093	0.0146291	-1.88957	0.497583	-4.91834	0.00221167	-0.171758	NA	0.245064	0.820293	2.84961	NA	0.237658	NA
Mp8g18330	0.0459752	0.998062	0.0190426	0.998274	-0.572283	2.02498e-13	0.289257	0.00160489	1.04795	1.02425e-45	0.262325	0.0104004	0.429695	2.14448e-07
Mp8g18340	0.0537995	0.998062	-0.00492551	0.998784	0.0510996	0.753046	-0.106774	0.475515	-0.306418	0.000161755	-0.165499	0.20096	-0.309118	0.000396139
Mp8g18400	-0.00395371	0.998761	-0.136497	0.792293	0.187262	0.199712	-0.163821	0.323517	-0.871008	1.92057e-18	-0.296365	0.0229122	-0.679792	3.81401e-11
Mp8g18410	-0.0463889	0.998062	-0.0897489	0.953865	0.0433502	0.827436	0.0962764	0.662075	0.114179	0.30943	0.0529164	0.878493	0.203918	0.0842049
Mp8g18510	0.572301	0.998062	0.498157	0.992144	0.847198	0.708977	-0.0180442	0.999905	-0.550985	0.749551	-0.0921873	0.983792	-0.276087	0.882169
Mp8g18520	0.393517	0.13596	0.498171	0.0195763	0.617696	9.68874e-05	-0.14549	0.67188	-0.0969675	0.635199	-0.0408358	0.934544	0.127212	0.520367
Mp8g18530	-0.0118409	0.998761	-0.107202	0.987899	0.0988717	0.765351	-0.0832302	0.901542	-0.088222	0.707251	-0.178592	0.661504	0.0224907	0.938368
Mp8g18540	-0.1624	0.998062	-0.0373037	0.998659	-0.094486	0.866734	-0.341444	0.483286	-0.100393	0.780417	-0.216348	0.796819	-0.0324791	0.945621
Mp8g18550	0.179632	0.998752	1.16925	0.97358	-0.450059	0.897927	-0.297647	NA	0.241879	0.924943	0.691973	0.88392	-0.387812	0.873257
Mp8g18560	-0.231952	0.984141	0.0840941	0.992144	-0.320193	0.455253	-0.169954	0.837484	0.0203054	0.965697	0.146092	0.857542	-0.0679349	0.872401
Mp8g18570	-0.12061	0.991351	-0.000306899	0.999673	-0.214877	0.3553	-0.129055	0.743073	0.179693	0.330651	-0.00875235	0.991287	0.0854248	0.704575
Mp8g18580	-0.620593	0.998062	0.360433	NA	0.269596	0.887476	-0.18381	NA	0.981915	0.377017	0.797216	NA	1.8721	NA
Mp8g18590	-0.356304	0.861113	0.170977	0.987899	0.456851	0.228353	0.464543	0.2468	-0.33898	0.291602	0.991824	0.00143175	0.474175	0.130148
Mp8g18650	0.267005	NA	-2.32627	NA	-0.884469	NA	1.625	NA	0.427373	NA	-0.96828	NA	-0.724101	NA
Mp8g18690	-0.868294	0.99605	0.0680935	0.998784	2.38703	0.140748	-0.264309	NA	-1.79161	0.205157	0.672079	0.865617	1.46371	0.34254
Mp8g18700	0.500122	0.963461	0.412661	0.962564	1.63511	0.0042886	0.419046	0.753118	-0.356642	0.609061	0.331584	0.822563	0.778345	0.194682
Mp8g18710	-0.910395	0.994609	-0.146601	NA	0.427325	0.840872	0.901677	NA	-0.358975	0.806368	1.66547	NA	0.978745	NA
Mp8g18730	-0.832519	0.92498	-0.86732	0.835378	-1.0925	0.318662	-0.728232	0.652418	-2.40526	0.00133522	-0.763033	0.625708	-2.66524	0.000395834
Mp8g18740	-0.133394	0.998062	-0.055071	0.997491	-0.4453	0.143321	-0.0349556	0.992063	0.112108	0.73381	0.043367	0.958168	-0.199799	0.507258
Mp8g18760	0.132225	0.879426	-0.148673	0.750584	-0.204897	0.117372	0.127093	0.497956	0.185001	0.0844764	-0.153805	0.440108	-0.152121	0.226739
Mp8g18770	-0.139117	0.971353	-0.255505	0.614353	0.0140056	0.971615	-0.0765047	0.885663	-0.326108	0.0304984	-0.192893	0.545112	-0.172985	0.371113
Mp8g18780	-0.025292	0.998752	0.126876	0.987899	-0.0569185	0.905409	0.084699	0.930768	0.322278	0.169832	0.236867	0.591536	0.290651	0.248407
Mp8g18790	3.21623	0.0267852	3.84554	0.0032096	3.61586	0.00108857	-1.07929	0.623218	-0.293439	0.855247	-0.449986	0.883296	0.10619	0.948326
Mp8g18820	0.0404774	0.998062	0.00771044	0.999352	0.314137	0.257729	0.103261	0.884915	-0.143981	0.575144	0.0704935	0.915628	0.129678	0.639741
Mp8g18830	-0.383793	0.391621	-0.0520839	0.996866	-0.357585	0.149391	-0.116299	0.841322	0.0565148	0.846053	0.21541	0.572403	0.0827227	0.76299
Mp8g18840	-0.271143	0.998062	-0.780992	0.987899	-0.0448759	0.988455	-0.202661	NA	-0.111929	0.955703	-0.712509	0.847959	0.114338	0.954145
Mp8g18860	-0.233094	0.994609	-0.57175	0.527142	-0.326302	0.550513	-0.00616451	0.999905	-0.09557	0.848937	-0.344821	0.623555	-0.188778	0.679221
Mp8g18870	-0.174715	0.998062	-0.228203	0.987899	-0.46481	0.350173	-0.171919	0.900327	0.301745	0.441655	-0.225406	0.859951	0.0116501	0.985976
Mp8g18880	-0.17641	0.998062	-0.31939	0.974718	-0.643299	0.210862	-0.75211	0.175103	0.355433	0.432179	-0.89509	0.145957	-0.111457	0.855957
Mp8g18890	-0.181266	0.635438	-0.320482	0.0415661	-1.27186	2.88506e-37	0.344235	0.00468289	1.5971	4.51609e-60	0.20502	0.205108	0.506511	2.27442e-06
Mp8g18910	0.393795	0.995871	-0.185526	0.992144	-2.75533	3.94379e-06	-0.0619797	0.996155	1.52491	0.00611115	-0.641301	0.599106	-1.62421	0.00990404
Mp8g18920	-0.292967	0.998062	0.00607786	NA	0.0170399	0.994505	-0.642823	NA	0.21373	0.899992	-0.343778	NA	0.523737	NA
Mp8g18930	-1.96853	NA	-0.608189	NA	0.522802	NA	-1.36689	NA	-0.476424	NA	-0.0065495	NA	2.01491	NA
Mp8g18940	-0.113266	0.998062	0.10083	0.992144	-0.0509399	0.93279	-0.0329743	0.992777	-0.104392	0.777431	0.181121	0.786354	-0.0420657	0.917765
Mp8g18950	0.151298	0.949984	0.0689115	0.992144	0.285135	0.145319	0.0280825	0.986497	0.0625156	0.773675	-0.0543041	0.906888	0.196353	0.263933
Mp8g18970	0.0188932	0.998761	0.0383677	0.998659	-0.300172	0.555605	0.126187	0.924759	0.00916801	0.985198	0.145662	0.887402	-0.309898	0.458324
Mp8g18980	-0.249149	0.484325	-0.201539	0.655169	0.0807335	0.753046	0.408353	0.00711456	0.448609	0.000698704	0.455964	0.00224352	0.778492	1.15194e-09
Mp8g18990	-0.0273926	0.998062	0.03043	0.997491	0.393201	0.00328309	-0.0703654	0.866032	-0.18775	0.163458	-0.0125428	0.979894	0.232843	0.0988566
Mp8g19000	-0.0199369	0.998062	-0.148372	0.739788	0.528848	1.7211e-06	-0.125006	0.540279	-1.26549	5.83178e-37	-0.253441	0.0706112	-0.7167	4.03862e-12
Mp8g19010	-0.0279242	0.998349	-0.190743	0.863972	0.139702	0.671281	-0.315851	0.167341	-1.68802	3.37765e-27	-0.47867	0.0236056	-1.52039	1.09255e-19
Mp8g19020	-0.391809	0.958566	-0.413268	0.888667	-0.505957	0.363497	0.168993	0.911099	0.396135	0.368327	0.147533	0.911177	0.281987	0.603081
Mp8g19030	-8.84273	1.53434e-05	-4.55072	0.017849	2.34895	0.503641	-0.758134	0.852668	-10.1384	5.4461e-09	3.53388	0.210282	1.05333	0.728302
Mp8g19040	-3.17615	0.236871	-3.22296	0.328609	-2.88723	0.0219596	-0.771631	NA	0.370077	0.761617	-0.818445	NA	0.659	NA
Mpzg00030	0.0290957	0.998752	-0.289582	0.823901	0.0680575	0.89372	0.262589	0.560098	0.636888	0.00565163	-0.0560891	0.945888	0.67585	0.00574744
Mpzg00040	0.343709	0.639637	0.465853	0.231004	0.0291272	0.946889	0.26625	0.441708	0.803641	4.49574e-06	0.388395	0.224165	0.48906	0.023277
Mpzg00050	-0.118299	0.998062	0.143174	0.987899	-0.120507	0.775791	0.435137	0.163747	0.916821	1.4137e-05	0.696609	0.0166899	0.914612	0.000104699
Mpzg00060	4.11207	0.0558228	4.42659	0.0348338	4.56272	0.00484561	-0.224442	0.992777	-0.809037	0.701119	0.0900847	0.987493	-0.358382	0.86358
Mpzg00070	0.489558	0.292239	0.164711	0.974718	0.292742	0.358034	0.428164	0.159819	0.858321	4.8234e-05	0.103318	0.880098	0.661505	0.00342389
Mpzg00080	0.283792	0.972652	0.114682	0.992144	0.233046	0.671805	0.374952	0.51216	0.709023	0.025849	0.205842	0.813792	0.658276	0.0517808
Mpzg00090	0.180063	0.998062	1.10807	0.394724	-0.0296076	0.981388	-0.265871	0.903784	0.92268	0.10264	0.662137	0.550688	0.71301	0.280281
Mpzg00100	-0.549889	0.998062	-2.83144	NA	2.24264	0.57034	-0.995753	NA	-1.61386	0.601984	-3.2773	NA	1.17868	NA
Mpzg00110	0.284132	0.998062	-0.316317	0.998659	-0.212926	0.946027	-0.0312071	NA	0.390298	0.839122	-0.631656	NA	-0.106761	NA
Mpzg00140	0.432161	0.998062	0.31634	0.998274	0.143569	0.969625	-0.0500755	0.999274	0.194434	0.934913	-0.165897	0.975058	-0.094158	0.968464
Mpzg00150	1.1266	0.906907	1.45156	0.743129	0.471926	0.774117	-0.0249005	NA	1.15111	0.269932	0.300063	NA	0.496441	NA
Mpzg00200	-0.678547	NA	-1.0357	NA	0.0362987	NA	1.31244	NA	0.36549	NA	0.955278	NA	1.08033	NA
Mpzg00220	-1.15364	0.658919	0.422392	0.987899	-0.609052	0.616799	-0.45842	0.82268	-0.195638	0.855611	1.11761	0.338724	0.348952	0.73037
Mpzg00230	0.60064	0.745684	0.476274	0.833975	0.421362	0.529403	-0.0176103	0.999055	-0.237436	0.669431	-0.141977	0.910024	-0.416715	0.405277
Mpzg00240	0.232109	0.995624	-0.0438629	0.998659	0.154006	0.821955	0.00173381	0.999905	-0.125807	0.800924	-0.274238	0.734796	-0.20391	0.65337
Mpzg00250	-0.362895	0.998062	0.113682	NA	0.933071	NA	-0.389208	NA	-0.0231765	NA	0.0873694	NA	1.27279	NA
Mpzg00260	0.436375	0.994609	0.64673	0.872146	0.734842	0.399617	0.168703	0.967123	0.306934	0.705996	0.379058	0.822439	0.605401	0.413011
Mpzg00270	0.610435	0.998062	-0.0685996	0.999465	0.410716	0.957378	0.414426	0.992777	0.16717	0.975226	-0.264609	0.981643	-0.0325499	0.994773
Mpzg00290	1.6576	0.991351	0.767279	0.992144	1.45794	0.72311	0.538759	NA	0.233513	0.950938	-0.35156	0.964901	0.0338534	0.992501
Mpzg00310	-0.0524147	0.998752	-0.428178	0.86323	-0.637242	0.213383	-0.0841993	0.976289	-0.385704	0.353688	-0.459963	0.549116	-0.970531	0.018152
Mpzg00320	-0.916865	0.998062	0.155789	0.998659	0.228561	0.952077	-0.756759	0.893222	-1.03753	0.609145	0.315895	0.952445	0.107895	0.966027
Mpzg00340	0.417535	0.99605	0.166659	0.996882	0.734988	0.402003	-0.164758	0.969785	-0.00459789	0.99642	-0.415634	0.817756	0.312854	0.709622
Mpzg00370	-0.596032	0.998062	1.88012	0.947263	-0.277743	0.95918	-3.02278	0.416741	-0.615282	0.855801	-0.546631	0.936784	-0.296993	0.932865
Mpzg00380	-0.0396155	0.998761	-1.78176	NA	-2.34004	NA	-0.63503	NA	-0.794351	NA	-2.37717	NA	-3.09478	NA
Mpzg00390	-0.0668938	0.998062	-0.0879342	0.974718	0.0450461	0.852329	0.227606	0.154716	0.193444	0.116087	0.206565	0.311272	0.305384	0.018439
Mpzg00400	-0.637784	NA	1.31399	NA	-1.74794	NA	1.16226	NA	1.77582	NA	3.11404	NA	0.665663	NA
Mpzg00410	0.81428	0.99055	0.507256	0.992144	0.907183	0.626727	-0.159894	0.992063	-0.583929	0.694118	-0.466918	0.884545	-0.491027	0.743183
Mpzg00420	4.27347	0.991351	-3.75957	0.983237	5.31616	0.588093	7.72449	NA	-0.0955924	0.992324	-0.308557	0.991054	0.947094	0.91596
Mpzg00440	-2.0488	NA	-1.69606	NA	-2.70584	NA	-1.32106	NA	-1.02888	NA	-0.968321	NA	-1.68593	NA
Mpzg00470	0.390902	0.893359	-0.141983	0.992144	0.0401061	0.958801	0.0813449	0.973961	0.618338	0.0660382	-0.45154	0.441098	0.267542	0.517763
Mpzg00480	0.257747	0.969545	0.369218	0.770726	0.584662	0.101947	0.0295481	0.996943	-0.121657	0.765787	0.141019	0.868207	0.205257	0.580143
Mpzg00490	0.566625	0.936208	0.442021	0.950177	1.2906	0.0407703	0.232469	0.914883	-0.486727	0.46205	0.107865	0.954071	0.237248	0.752008
Mpzg00500	2.43379	0.712075	1.13327	0.984591	2.86293	0.0698476	0.588108	NA	1.53601	0.427669	-0.712416	NA	1.96515	NA
Mpzg00510	1.00955	0.452703	0.495133	0.718124	1.02499	0.00170258	2.70439	6.98241e-10	3.47626	1.33461e-18	2.18997	2.70372e-06	3.4917	1.00228e-17
Mpzg00520	-1.26098	0.177255	-2.04994	0.00589564	-1.63861	0.00446449	-0.264174	0.874068	-0.30679	0.628921	-1.05314	0.263252	-0.684424	0.309009
Mpzg00530	1.56527	0.770707	-0.0980622	0.998659	-0.0977422	0.97173	0.522781	NA	1.231	0.33273	-1.14056	0.621846	-0.432021	0.778852
Mpzg00540	1.20026	NA	1.14203	NA	1.01631	NA	2.39016	NA	2.86967	NA	2.33192	NA	2.68572	NA
Mpzg00550	-0.685852	NA	-1.48568	NA	-0.155567	NA	0.793316	NA	0.640629	NA	-0.00651082	NA	1.17091	NA
Mpzg00560	0.0860069	0.998062	-0.168595	0.992144	0.435195	0.37674	-0.0924698	0.967558	-0.386436	0.31137	-0.347072	0.654512	-0.0372472	0.946669
Mpzg00570	-1.46038	NA	1.64054	NA	-3.10218	NA	-1.85408	NA	-0.0441326	NA	1.24684	NA	-1.68593	NA
Mpzg00610	-9.89308	1.7582e-36	-8.79055	2.3227e-48	-8.43297	4.32653e-45	-0.263335	0.506163	-1.32468	1.29174e-10	0.839194	0.733878	0.135436	0.934746
Mpzg00640	-1.82802	0.870568	-2.52097	0.511768	-2.54195	0.198826	0.416946	0.965968	-0.0851555	0.974225	-0.276014	0.956872	-0.799086	0.690261
Mpzg00650	-0.0269493	0.998761	-1.48203	0.70057	-0.0831754	0.974478	-0.769047	0.774422	-0.685431	0.612032	-2.22413	0.111965	-0.741657	0.578764
Mpzg00670	-0.542931	NA	-1.85896	NA	-0.996867	NA	0.112661	NA	-1.46704	NA	-1.20336	NA	-1.92098	NA
Mpzg00690	-1.54917	NA	0.374472	NA	-3.29673	NA	-2.89199	NA	0.0616296	NA	-0.968348	NA	-1.68592	NA
Mpzg00700	5.94056	0.942542	-6.18398	0.866993	0.571637	0.970489	7.37747	NA	-0.0958455	0.992324	-4.74706	NA	-5.46477	NA
Mpzg00720	-0.959133	0.998062	-2.73195	NA	1.59333	NA	-0.864939	NA	-2.41778	NA	-2.63775	NA	0.134677	NA
Mpzg00730	-2.62456	0.745547	0.404192	NA	-0.535673	NA	-1.11993	NA	-0.882339	NA	1.90883	NA	1.20655	NA
Mpzg00740	-1.49617	0.964124	-0.3385	NA	-0.841994	NA	-0.673511	NA	-0.780331	NA	0.484155	NA	-0.126158	NA
Mpzg00790	-1.06079	0.998062	-2.38238	0.816234	-2.1414	0.437886	-0.211947	NA	-0.157114	0.955048	-1.53353	NA	-1.23773	NA
Mpzg00800	-0.131197	0.998062	0.117084	0.992144	0.106801	0.855772	-0.119076	0.919302	-0.386831	0.222955	0.129205	0.878142	-0.148833	0.698189
Mpzg00820	0.00588244	0.998761	-0.132718	0.992144	-0.0710384	0.946027	0.152829	0.943078	-0.231519	0.696362	0.0142287	0.995754	-0.30844	0.579755
Mpzg00840	1.37016	NA	2.11153	NA	1.84384	NA	-0.777005	NA	-0.602184	NA	-0.0356278	NA	-0.128497	NA
Mpzg00880	-0.107496	0.998062	-0.206569	0.974718	0.148607	0.741547	1.81883	8.74093e-10	2.90954	5.78373e-29	1.71975	7.6018e-06	3.16564	1.89074e-22
Mpzg00970	-0.147729	0.998062	-0.147222	0.992144	-0.264045	0.742901	-0.151288	0.943168	-0.405652	0.436636	-0.15078	0.907878	-0.521967	0.298527
Mpzg00990	-0.740693	0.990544	-1.07602	0.922287	-0.777208	0.681901	-0.76319	NA	-1.10472	0.29611	-1.09852	NA	-1.14124	NA
Mpzg01000	-0.322881	NA	3.08175	NA	-0.383007	NA	-1.66572	NA	-0.664024	NA	1.73891	NA	-0.72415	NA
Mpzg01020	-0.474513	0.998062	-0.176071	0.998659	-0.17187	0.957378	-1.25398	0.653532	-0.701652	0.697408	-0.955542	0.772464	-0.399009	0.837027
Mpzg01030	0.432357	0.998062	-1.16003	0.974718	-0.427249	0.893782	-0.18421	NA	0.303843	0.893623	-1.7766	0.572403	-0.555763	0.793248
Mpzg01040	1.13793	0.998062	3.84195	0.812527	2.49738	0.656157	-1.48055	0.90251	-1.10238	0.814422	1.22347	0.89913	0.257073	0.960924
Mpzg01080	-2.16611	0.998062	1.04059	0.996866	0.867993	0.9255	-3.48144	0.702252	-0.699363	0.914418	-0.274726	0.985876	2.33474	0.6609
Mpzg01090	-0.100538	NA	1.43582	NA	-0.409514	NA	-0.582693	NA	-0.430182	NA	0.953666	NA	-0.739159	NA
Mpzg01130	0.429369	NA	-0.508899	NA	-0.889812	NA	-1.20668	NA	-1.54337	NA	-2.14495	NA	-2.86255	NA
Mpzg01160	1.19996	NA	0.374571	NA	-4.80249	NA	0	NA	5.27853	NA	-0.0063933	NA	-0.723932	NA
Mpzg01240	-0.00614226	0.998761	-0.356158	0.992144	-1.15162	0.263522	0.509396	NA	1.43431	0.0637189	0.15938	0.957179	0.288833	0.808905
Mpzg01250	-0.0573434	0.998062	0.0355876	0.992144	-0.211924	0.0896588	0.293218	0.0127313	0.44001	3.62757e-06	0.386149	0.00130825	0.28543	0.00962446
Mpzg01270	-0.263735	0.998062	1.00152	NA	1.52332	NA	-1.98132	NA	-1.27865	NA	-0.716068	NA	0.508407	NA
Mpzg01280	-0.0475951	0.998062	0.0229543	0.998659	0.0287243	0.917416	0.34181	0.030137	0.853262	7.94808e-14	0.412359	0.0202203	0.929582	1.54362e-12
Mpzg01290	0.279804	0.914587	-0.467226	0.464427	-0.549961	0.0539364	0.194895	0.738593	0.376841	0.133129	-0.552135	0.121618	-0.452925	0.0992247
Mpzg01300	0.499085	NA	-0.158474	NA	-1.27121	NA	0.737982	NA	0.266366	NA	0.0804225	NA	-1.50393	NA
Mpzg01320	0.731118	0.916864	-0.274603	0.992144	0.218126	0.875231	0.228884	0.943999	0.0412072	0.970904	-0.776837	0.531096	-0.471785	0.57344
Mpzg01330	0.277759	0.782887	0.118815	0.987899	0.306057	0.281605	-0.233665	0.515268	-0.982952	1.22293e-07	-0.392609	0.163387	-0.954654	8.56747e-07
Mpzg01340	0.153541	0.994609	0.108025	0.990793	0.140032	0.731247	-0.0538883	0.974237	-0.337233	0.158097	-0.0994045	0.878322	-0.350743	0.146043
Mpzg01350	-0.138102	0.998062	0.555421	0.320606	0.995128	0.000406864	1.26327	6.56722e-06	1.94805	1.27627e-14	1.95679	9.3255e-13	3.08128	7.48987e-33
Mpzg01360	-0.185326	0.998062	-0.226482	0.992144	-3.68878	0.0100334	-0.430197	0.772575	-1.78507	0.00213378	-0.471353	0.757157	-5.28853	1.85293e-05
Mpzg01380	-0.493919	NA	-2.73808	NA	-0.457778	NA	0.51014	NA	-0.502047	NA	-1.73402	NA	-0.465905	NA
Mpzg01410	-0.045209	0.998062	0.0182972	0.998659	-0.841194	0.000470525	0.125006	0.872652	0.648706	0.00416597	0.188512	0.734767	-0.147279	0.632175

### Sheet: (C) GO Annotations
Data S1. (C) Fuzzy GO annotations for M. polymorpha ver.5.1 and ver.3.1 U-chromosome transcipts
Transcript	GO	Transferred from	Score	Ont
Mapoly0017s0001.1	GO:0020011	C0H530	43.944	cellular_component
Mapoly0017s0001.1	GO:0005654	Q9C0E2	45.45	cellular_component
Mapoly0017s0001.1	GO:0005829	Q9C0E2	45.45	cellular_component
Mapoly0017s0001.1	GO:0008536	Q9EPK7	56.907	molecular_function
Mapoly0017s0001.1	GO:0032550	Q9H2T7	54.888	molecular_function
Mapoly0017s0001.1	GO:0032561	Q9H2T7	54.888	molecular_function
Mapoly0017s0001.1	GO:0035639	Q9H2T7	54.888	molecular_function
Mapoly0017s0001.1	GO:0005049	Q9UIA9	63.23	molecular_function
Mapoly0017s0001.1	GO:0005643	Q9UIA9	63.23	cellular_component
Mapoly0017s0001.1	GO:0006611	Q9UIA9	68.23	biological_process
Mapoly0017s0001.10	GO:0020011	C0H530	43.944	cellular_component
Mapoly0017s0001.10	GO:0005654	Q9C0E2	50.98	cellular_component
Mapoly0017s0001.10	GO:0005829	Q9C0E2	50.98	cellular_component
Mapoly0017s0001.10	GO:0046824	Q9C0E2	55.98	biological_process
Mapoly0017s0001.10	GO:0046825	Q9C0E2	55.98	biological_process
Mapoly0017s0001.10	GO:0090316	Q9C0E2	55.98	biological_process
Mapoly0017s0001.10	GO:0008536	Q9EPK7	54.342	molecular_function
Mapoly0017s0001.10	GO:0032550	Q9H2T7	53.168	molecular_function
Mapoly0017s0001.10	GO:0032561	Q9H2T7	53.168	molecular_function
Mapoly0017s0001.10	GO:0035639	Q9H2T7	53.168	molecular_function
Mapoly0017s0001.10	GO:0005049	Q9UIA9	60.38	molecular_function
Mapoly0017s0001.10	GO:0005643	Q9UIA9	60.38	cellular_component
Mapoly0017s0001.11	GO:0020011	C0H530	43.944	cellular_component
Mapoly0017s0001.11	GO:0005654	Q9C0E2	50.98	cellular_component
Mapoly0017s0001.11	GO:0005829	Q9C0E2	50.98	cellular_component
Mapoly0017s0001.11	GO:0046824	Q9C0E2	55.98	biological_process
Mapoly0017s0001.11	GO:0046825	Q9C0E2	55.98	biological_process
Mapoly0017s0001.11	GO:0090316	Q9C0E2	55.98	biological_process
Mapoly0017s0001.11	GO:0008536	Q9EPK7	54.288	molecular_function
Mapoly0017s0001.11	GO:0032550	Q9H2T7	53.12	molecular_function
Mapoly0017s0001.11	GO:0032561	Q9H2T7	53.12	molecular_function
Mapoly0017s0001.11	GO:0035639	Q9H2T7	53.12	molecular_function
Mapoly0017s0001.11	GO:0005049	Q9UIA9	60.32	molecular_function
Mapoly0017s0001.11	GO:0005643	Q9UIA9	60.32	cellular_component
Mapoly0017s0001.12	GO:0020011	C0H530	43.944	cellular_component
Mapoly0017s0001.12	GO:0005654	Q9C0E2	50.98	cellular_component
Mapoly0017s0001.12	GO:0005829	Q9C0E2	50.98	cellular_component
Mapoly0017s0001.12	GO:0046824	Q9C0E2	55.98	biological_process
Mapoly0017s0001.12	GO:0046825	Q9C0E2	55.98	biological_process
Mapoly0017s0001.12	GO:0090316	Q9C0E2	55.98	biological_process
Mapoly0017s0001.12	GO:0008536	Q9EPK7	54.288	molecular_function
Mapoly0017s0001.12	GO:0032550	Q9H2T7	53.12	molecular_function
Mapoly0017s0001.12	GO:0032561	Q9H2T7	53.12	molecular_function
Mapoly0017s0001.12	GO:0035639	Q9H2T7	53.12	molecular_function
Mapoly0017s0001.12	GO:0005049	Q9UIA9	60.32	molecular_function
Mapoly0017s0001.12	GO:0005643	Q9UIA9	60.32	cellular_component
Mapoly0017s0001.13	GO:0020011	C0H530	43.944	cellular_component
Mapoly0017s0001.13	GO:0005654	Q9C0E2	50.98	cellular_component
Mapoly0017s0001.13	GO:0005829	Q9C0E2	50.98	cellular_component
Mapoly0017s0001.13	GO:0046824	Q9C0E2	55.98	biological_process
Mapoly0017s0001.13	GO:0046825	Q9C0E2	55.98	biological_process
Mapoly0017s0001.13	GO:0090316	Q9C0E2	55.98	biological_process
Mapoly0017s0001.13	GO:0008536	Q9EPK7	56.808	molecular_function
Mapoly0017s0001.13	GO:0032550	Q9H2T7	54.936	molecular_function
Mapoly0017s0001.13	GO:0032561	Q9H2T7	54.936	molecular_function
Mapoly0017s0001.13	GO:0035639	Q9H2T7	54.936	molecular_function
Mapoly0017s0001.13	GO:0005049	Q9UIA9	63.12	molecular_function
Mapoly0017s0001.13	GO:0005643	Q9UIA9	63.12	cellular_component
Mapoly0017s0001.14	GO:0020011	C0H530	43.944	cellular_component
Mapoly0017s0001.14	GO:0005654	Q9C0E2	50.98	cellular_component
Mapoly0017s0001.14	GO:0005829	Q9C0E2	50.98	cellular_component
Mapoly0017s0001.14	GO:0046824	Q9C0E2	55.98	biological_process
Mapoly0017s0001.14	GO:0046825	Q9C0E2	55.98	biological_process
Mapoly0017s0001.14	GO:0090316	Q9C0E2	55.98	biological_process
Mapoly0017s0001.14	GO:0008536	Q9EPK7	56.808	molecular_function
Mapoly0017s0001.14	GO:0032550	Q9H2T7	54.936	molecular_function
Mapoly0017s0001.14	GO:0032561	Q9H2T7	54.936	molecular_function
Mapoly0017s0001.14	GO:0035639	Q9H2T7	54.936	molecular_function
Mapoly0017s0001.14	GO:0005049	Q9UIA9	63.12	molecular_function
Mapoly0017s0001.14	GO:0005643	Q9UIA9	63.12	cellular_component
Mapoly0017s0001.15	GO:0020011	C0H530	43.944	cellular_component
Mapoly0017s0001.15	GO:0005654	Q9C0E2	50.98	cellular_component
Mapoly0017s0001.15	GO:0005829	Q9C0E2	50.98	cellular_component
Mapoly0017s0001.15	GO:0046824	Q9C0E2	55.98	biological_process
Mapoly0017s0001.15	GO:0046825	Q9C0E2	55.98	biological_process
Mapoly0017s0001.15	GO:0090316	Q9C0E2	55.98	biological_process
Mapoly0017s0001.15	GO:0008536	Q9EPK7	56.754	molecular_function
Mapoly0017s0001.15	GO:0032550	Q9H2T7	54.88	molecular_function
Mapoly0017s0001.15	GO:0032561	Q9H2T7	54.88	molecular_function
Mapoly0017s0001.15	GO:0035639	Q9H2T7	54.88	molecular_function
Mapoly0017s0001.15	GO:0005049	Q9UIA9	63.06	molecular_function
Mapoly0017s0001.15	GO:0005643	Q9UIA9	63.06	cellular_component
Mapoly0017s0001.16	GO:0020011	C0H530	43.944	cellular_component
Mapoly0017s0001.16	GO:0005654	Q9C0E2	50.98	cellular_component
Mapoly0017s0001.16	GO:0005829	Q9C0E2	50.98	cellular_component
Mapoly0017s0001.16	GO:0046824	Q9C0E2	55.98	biological_process
Mapoly0017s0001.16	GO:0046825	Q9C0E2	55.98	biological_process
Mapoly0017s0001.16	GO:0090316	Q9C0E2	55.98	biological_process
Mapoly0017s0001.16	GO:0008536	Q9EPK7	56.754	molecular_function
Mapoly0017s0001.16	GO:0032550	Q9H2T7	54.88	molecular_function
Mapoly0017s0001.16	GO:0032561	Q9H2T7	54.88	molecular_function
Mapoly0017s0001.16	GO:0035639	Q9H2T7	54.88	molecular_function
Mapoly0017s0001.16	GO:0005049	Q9UIA9	63.06	molecular_function
Mapoly0017s0001.16	GO:0005643	Q9UIA9	63.06	cellular_component
Mapoly0017s0001.17	GO:0020011	C0H530	47.232	cellular_component
Mapoly0017s0001.17	GO:0008536	Q99NF8	62.073	molecular_function
Mapoly0017s0001.17	GO:0005654	Q9C0E2	43	cellular_component
Mapoly0017s0001.17	GO:0005829	Q9C0E2	43	cellular_component
Mapoly0017s0001.17	GO:0005525	Q9H2T7	56.552	molecular_function
Mapoly0017s0001.17	GO:0006606	Q9H2T7	56.552	biological_process
Mapoly0017s0001.17	GO:0005049	Q9UIA9	68.97	molecular_function
Mapoly0017s0001.17	GO:0005643	Q9UIA9	68.97	cellular_component
Mapoly0017s0001.17	GO:0006611	Q9UIA9	73.97	biological_process
Mapoly0017s0001.18	GO:0020011	C0H530	47.232	cellular_component
Mapoly0017s0001.18	GO:0008536	Q99NF8	62.073	molecular_function
Mapoly0017s0001.18	GO:0005654	Q9C0E2	43	cellular_component
Mapoly0017s0001.18	GO:0005829	Q9C0E2	43	cellular_component
Mapoly0017s0001.18	GO:0005525	Q9H2T7	56.552	molecular_function
Mapoly0017s0001.18	GO:0006606	Q9H2T7	56.552	biological_process
Mapoly0017s0001.18	GO:0005049	Q9UIA9	68.97	molecular_function
Mapoly0017s0001.18	GO:0005643	Q9UIA9	68.97	cellular_component
Mapoly0017s0001.18	GO:0006611	Q9UIA9	73.97	biological_process
Mapoly0017s0001.19	GO:0020011	C0H530	44.416	cellular_component
Mapoly0017s0001.19	GO:0008536	Q99NF8	62.073	molecular_function
Mapoly0017s0001.19	GO:0005654	Q9C0E2	43	cellular_component
Mapoly0017s0001.19	GO:0005829	Q9C0E2	43	cellular_component
Mapoly0017s0001.19	GO:0005525	Q9H2T7	56.552	molecular_function
Mapoly0017s0001.19	GO:0006606	Q9H2T7	56.552	biological_process
Mapoly0017s0001.19	GO:0005049	Q9UIA9	68.97	molecular_function
Mapoly0017s0001.19	GO:0005643	Q9UIA9	68.97	cellular_component
Mapoly0017s0001.19	GO:0006611	Q9UIA9	73.97	biological_process
Mapoly0017s0001.2	GO:0020011	C0H530	44.416	cellular_component
Mapoly0017s0001.2	GO:0008536	Q99NF8	62.073	molecular_function
Mapoly0017s0001.2	GO:0005654	Q9C0E2	50.98	cellular_component
Mapoly0017s0001.2	GO:0005829	Q9C0E2	50.98	cellular_component
Mapoly0017s0001.2	GO:0046824	Q9C0E2	55.98	biological_process
Mapoly0017s0001.2	GO:0046825	Q9C0E2	55.98	biological_process
Mapoly0017s0001.2	GO:0090316	Q9C0E2	55.98	biological_process
Mapoly0017s0001.2	GO:0005525	Q9H2T7	56.552	molecular_function
Mapoly0017s0001.2	GO:0006606	Q9H2T7	56.552	biological_process
Mapoly0017s0001.2	GO:0005049	Q9UIA9	68.97	molecular_function
Mapoly0017s0001.2	GO:0005643	Q9UIA9	68.97	cellular_component
Mapoly0017s0001.20	GO:0020011	C0H530	44.416	cellular_component
Mapoly0017s0001.20	GO:0008536	Q99NF8	62.073	molecular_function
Mapoly0017s0001.20	GO:0005654	Q9C0E2	43	cellular_component
Mapoly0017s0001.20	GO:0005829	Q9C0E2	43	cellular_component
Mapoly0017s0001.20	GO:0005525	Q9H2T7	56.552	molecular_function
Mapoly0017s0001.20	GO:0006606	Q9H2T7	56.552	biological_process
Mapoly0017s0001.20	GO:0005049	Q9UIA9	68.97	molecular_function
Mapoly0017s0001.20	GO:0005643	Q9UIA9	68.97	cellular_component
Mapoly0017s0001.20	GO:0006611	Q9UIA9	73.97	biological_process
Mapoly0017s0001.21	GO:0020011	C0H530	43.944	cellular_component
Mapoly0017s0001.21	GO:0005654	Q9C0E2	43.33	cellular_component
Mapoly0017s0001.21	GO:0005829	Q9C0E2	43.33	cellular_component
Mapoly0017s0001.21	GO:0008536	Q9EPK7	56.835	molecular_function
Mapoly0017s0001.21	GO:0005525	Q9H2T7	50.016	molecular_function
Mapoly0017s0001.21	GO:0017038	Q9H2T7	55.016	biological_process
Mapoly0017s0001.21	GO:0034504	Q9H2T7	55.016	biological_process
Mapoly0017s0001.21	GO:0051170	Q9H2T7	55.016	biological_process
Mapoly0017s0001.21	GO:0072594	Q9H2T7	55.016	biological_process
Mapoly0017s0001.21	GO:0005049	Q9UIA9	63.15	molecular_function
Mapoly0017s0001.21	GO:0005643	Q9UIA9	63.15	cellular_component
Mapoly0017s0001.21	GO:0006611	Q9UIA9	68.15	biological_process
Mapoly0017s0001.22	GO:0020011	C0H530	47.232	cellular_component
Mapoly0017s0001.22	GO:0005654	Q9C0E2	43.33	cellular_component
Mapoly0017s0001.22	GO:0005829	Q9C0E2	43.33	cellular_component
Mapoly0017s0001.22	GO:0008536	Q9EPK7	53.739	molecular_function
Mapoly0017s0001.22	GO:0032550	Q9H2T7	52.792	molecular_function
Mapoly0017s0001.22	GO:0032561	Q9H2T7	52.792	molecular_function
Mapoly0017s0001.22	GO:0035639	Q9H2T7	52.792	molecular_function
Mapoly0017s0001.22	GO:0005049	Q9UIA9	59.71	molecular_function
Mapoly0017s0001.22	GO:0005643	Q9UIA9	59.71	cellular_component
Mapoly0017s0001.22	GO:0006611	Q9UIA9	64.71	biological_process
Mapoly0017s0001.23	GO:0020011	C0H530	47.232	cellular_component
Mapoly0017s0001.23	GO:0005654	Q9C0E2	43.33	cellular_component
Mapoly0017s0001.23	GO:0005829	Q9C0E2	43.33	cellular_component
Mapoly0017s0001.23	GO:0008536	Q9EPK7	53.811	molecular_function
Mapoly0017s0001.23	GO:0032550	Q9H2T7	52.856	molecular_function
Mapoly0017s0001.23	GO:0032561	Q9H2T7	52.856	molecular_function
Mapoly0017s0001.23	GO:0035639	Q9H2T7	52.856	molecular_function
Mapoly0017s0001.23	GO:0005049	Q9UIA9	59.79	molecular_function
Mapoly0017s0001.23	GO:0005643	Q9UIA9	59.79	cellular_component
Mapoly0017s0001.23	GO:0006611	Q9UIA9	64.79	biological_process
Mapoly0017s0001.24	GO:0020011	C0H530	43.944	cellular_component
Mapoly0017s0001.24	GO:0005654	Q9C0E2	43.33	cellular_component
Mapoly0017s0001.24	GO:0005829	Q9C0E2	43.33	cellular_component
Mapoly0017s0001.24	GO:0008536	Q9EPK7	56.763	molecular_function
Mapoly0017s0001.24	GO:0032550	Q9H2T7	54.952	molecular_function
Mapoly0017s0001.24	GO:0032561	Q9H2T7	54.952	molecular_function
Mapoly0017s0001.24	GO:0035639	Q9H2T7	54.952	molecular_function
Mapoly0017s0001.24	GO:0005049	Q9UIA9	63.07	molecular_function
Mapoly0017s0001.24	GO:0005643	Q9UIA9	63.07	cellular_component
Mapoly0017s0001.24	GO:0006611	Q9UIA9	68.07	biological_process
Mapoly0017s0001.3	GO:0020011	C0H530	44.416	cellular_component
Mapoly0017s0001.3	GO:0008536	Q99NF8	62.073	molecular_function
Mapoly0017s0001.3	GO:0005654	Q9C0E2	50.98	cellular_component
Mapoly0017s0001.3	GO:0005829	Q9C0E2	50.98	cellular_component
Mapoly0017s0001.3	GO:0046824	Q9C0E2	55.98	biological_process
Mapoly0017s0001.3	GO:0046825	Q9C0E2	55.98	biological_process
Mapoly0017s0001.3	GO:0090316	Q9C0E2	55.98	biological_process
Mapoly0017s0001.3	GO:0005525	Q9H2T7	56.552	molecular_function
Mapoly0017s0001.3	GO:0006606	Q9H2T7	56.552	biological_process
Mapoly0017s0001.3	GO:0005049	Q9UIA9	68.97	molecular_function
Mapoly0017s0001.3	GO:0005643	Q9UIA9	68.97	cellular_component
Mapoly0017s0001.4	GO:0020011	C0H530	44.416	cellular_component
Mapoly0017s0001.4	GO:0008536	Q99NF8	62.073	molecular_function
Mapoly0017s0001.4	GO:0005654	Q9C0E2	50.98	cellular_component
Mapoly0017s0001.4	GO:0005829	Q9C0E2	50.98	cellular_component
Mapoly0017s0001.4	GO:0046824	Q9C0E2	55.98	biological_process
Mapoly0017s0001.4	GO:0046825	Q9C0E2	55.98	biological_process
Mapoly0017s0001.4	GO:0090316	Q9C0E2	55.98	biological_process
Mapoly0017s0001.4	GO:0005525	Q9H2T7	56.552	molecular_function
Mapoly0017s0001.4	GO:0006606	Q9H2T7	56.552	biological_process
Mapoly0017s0001.4	GO:0005049	Q9UIA9	68.97	molecular_function
Mapoly0017s0001.4	GO:0005643	Q9UIA9	68.97	cellular_component
Mapoly0017s0001.5	GO:0020011	C0H530	44.416	cellular_component
Mapoly0017s0001.5	GO:0008536	Q99NF8	62.073	molecular_function
Mapoly0017s0001.5	GO:0005654	Q9C0E2	50.98	cellular_component
Mapoly0017s0001.5	GO:0005829	Q9C0E2	50.98	cellular_component
Mapoly0017s0001.5	GO:0046824	Q9C0E2	55.98	biological_process
Mapoly0017s0001.5	GO:0046825	Q9C0E2	55.98	biological_process
Mapoly0017s0001.5	GO:0090316	Q9C0E2	55.98	biological_process
Mapoly0017s0001.5	GO:0005525	Q9H2T7	56.552	molecular_function
Mapoly0017s0001.5	GO:0006606	Q9H2T7	56.552	biological_process
Mapoly0017s0001.5	GO:0005049	Q9UIA9	68.97	molecular_function
Mapoly0017s0001.5	GO:0005643	Q9UIA9	68.97	cellular_component
Mapoly0017s0001.6	GO:0020011	C0H530	44.416	cellular_component
Mapoly0017s0001.6	GO:0008536	Q99NF8	62.073	molecular_function
Mapoly0017s0001.6	GO:0005654	Q9C0E2	50.98	cellular_component
Mapoly0017s0001.6	GO:0005829	Q9C0E2	50.98	cellular_component
Mapoly0017s0001.6	GO:0046824	Q9C0E2	55.98	biological_process
Mapoly0017s0001.6	GO:0046825	Q9C0E2	55.98	biological_process
Mapoly0017s0001.6	GO:0090316	Q9C0E2	55.98	biological_process
Mapoly0017s0001.6	GO:0005525	Q9H2T7	56.552	molecular_function
Mapoly0017s0001.6	GO:0006606	Q9H2T7	56.552	biological_process
Mapoly0017s0001.6	GO:0005049	Q9UIA9	68.97	molecular_function
Mapoly0017s0001.6	GO:0005643	Q9UIA9	68.97	cellular_component
Mapoly0017s0001.7	GO:0020011	C0H530	44.416	cellular_component
Mapoly0017s0001.7	GO:0008536	Q99NF8	62.073	molecular_function
Mapoly0017s0001.7	GO:0005654	Q9C0E2	50.98	cellular_component
Mapoly0017s0001.7	GO:0005829	Q9C0E2	50.98	cellular_component
Mapoly0017s0001.7	GO:0046824	Q9C0E2	55.98	biological_process
Mapoly0017s0001.7	GO:0046825	Q9C0E2	55.98	biological_process
Mapoly0017s0001.7	GO:0090316	Q9C0E2	55.98	biological_process
Mapoly0017s0001.7	GO:0005525	Q9H2T7	56.552	molecular_function
Mapoly0017s0001.7	GO:0006606	Q9H2T7	56.552	biological_process
Mapoly0017s0001.7	GO:0005049	Q9UIA9	68.97	molecular_function
Mapoly0017s0001.7	GO:0005643	Q9UIA9	68.97	cellular_component
Mapoly0017s0001.8	GO:0020011	C0H530	43.944	cellular_component
Mapoly0017s0001.8	GO:0005654	Q9C0E2	50.98	cellular_component
Mapoly0017s0001.8	GO:0005829	Q9C0E2	50.98	cellular_component
Mapoly0017s0001.8	GO:0046824	Q9C0E2	55.98	biological_process
Mapoly0017s0001.8	GO:0046825	Q9C0E2	55.98	biological_process
Mapoly0017s0001.8	GO:0090316	Q9C0E2	55.98	biological_process
Mapoly0017s0001.8	GO:0008536	Q9EPK7	54.342	molecular_function
Mapoly0017s0001.8	GO:0032550	Q9H2T7	53.168	molecular_function
Mapoly0017s0001.8	GO:0032561	Q9H2T7	53.168	molecular_function
Mapoly0017s0001.8	GO:0035639	Q9H2T7	53.168	molecular_function
Mapoly0017s0001.8	GO:0005049	Q9UIA9	60.38	molecular_function
Mapoly0017s0001.8	GO:0005643	Q9UIA9	60.38	cellular_component
Mapoly0017s0001.9	GO:0020011	C0H530	44.416	cellular_component
Mapoly0017s0001.9	GO:0008536	Q99NF8	62.073	molecular_function
Mapoly0017s0001.9	GO:0005654	Q9C0E2	50.98	cellular_component
Mapoly0017s0001.9	GO:0005829	Q9C0E2	50.98	cellular_component
Mapoly0017s0001.9	GO:0046824	Q9C0E2	55.98	biological_process
Mapoly0017s0001.9	GO:0046825	Q9C0E2	55.98	biological_process
Mapoly0017s0001.9	GO:0090316	Q9C0E2	55.98	biological_process
Mapoly0017s0001.9	GO:0005525	Q9H2T7	56.552	molecular_function
Mapoly0017s0001.9	GO:0006606	Q9H2T7	56.552	biological_process
Mapoly0017s0001.9	GO:0005049	Q9UIA9	68.97	molecular_function
Mapoly0017s0001.9	GO:0005643	Q9UIA9	68.97	cellular_component
Mapoly0017s0002.1	GO:0005829	A8MQL1	74.68	cellular_component
Mapoly0017s0002.1	GO:0005886	A8MQL1	74.68	cellular_component
Mapoly0017s0002.1	GO:0045087	A8MQL1	74.68	biological_process
Mapoly0017s0002.1	GO:1905037	A8MQL1	74.68	biological_process
Mapoly0017s0003.1	GO:0000381	P09651	61.2	biological_process
Mapoly0017s0003.1	GO:0006405	P09651	60.08	biological_process
Mapoly0017s0003.1	GO:0016020	P09651	61.2	cellular_component
Mapoly0017s0003.1	GO:0019904	P09651	61.2	molecular_function
Mapoly0017s0003.1	GO:0032211	P09651	61.2	biological_process
Mapoly0017s0003.1	GO:0032212	P09651	61.2	biological_process
Mapoly0017s0003.1	GO:0035198	P09651	61.2	molecular_function
Mapoly0017s0003.1	GO:0036002	P09651	61.2	molecular_function
Mapoly0017s0003.1	GO:0042149	P09651	61.2	biological_process
Mapoly0017s0003.1	GO:0051170	P09651	61.2	biological_process
Mapoly0017s0003.1	GO:0061752	P09651	61.2	molecular_function
Mapoly0017s0003.1	GO:0070062	P09651	61.2	cellular_component
Mapoly0017s0003.1	GO:0071013	P09651	61.2	cellular_component
Mapoly0017s0003.1	GO:0098505	P09651	61.2	molecular_function
Mapoly0017s0003.1	GO:0030371	P48809	50.37	molecular_function
Mapoly0017s0003.1	GO:0032270	P48809	55.37	biological_process
Mapoly0017s0003.1	GO:0034250	P48809	55.37	biological_process
Mapoly0017s0003.1	GO:0043186	P48809	50.37	cellular_component
Mapoly0017s0003.1	GO:0009725	Q8K3P4	62.86	biological_process
Mapoly0017s0003.1	GO:0030855	Q8K3P4	62.86	biological_process
Mapoly0017s0003.1	GO:0010228	Q8W034	79.27	biological_process
Mapoly0017s0003.1	GO:1901000	Q8W034	79.27	biological_process
Mapoly0017s0003.1	GO:2000070	Q8W034	79.27	biological_process
Mapoly0017s0003.1	GO:0005844	Q920Q6	67.2	cellular_component
Mapoly0017s0003.1	GO:0008266	Q920Q6	67.2	molecular_function
Mapoly0017s0003.1	GO:0042802	Q96DH6	67.2	molecular_function
Mapoly0017s0003.1	GO:0034046	Q96EP5	65.45	molecular_function
Mapoly0017s0003.1	GO:0000122	Q99020	60.75	biological_process
Mapoly0017s0003.1	GO:0045893	Q99020	60.75	biological_process
Mapoly0017s0003.1	GO:0090575	Q99020	60.75	cellular_component
Mapoly0017s0003.1	GO:0099523	Q99020	60.75	cellular_component
Mapoly0017s0003.1	GO:0005849	Q99383	64.84	cellular_component
Mapoly0017s0003.1	GO:0006378	Q99383	64.84	biological_process
Mapoly0017s0003.1	GO:0010494	Q99383	64.84	cellular_component
Mapoly0017s0003.1	GO:0098789	Q99383	64.84	biological_process
Mapoly0017s0003.1	GO:0003690	Q99729	53.768	molecular_function
Mapoly0017s0003.1	GO:0003730	Q9JII5	52.456	molecular_function
Mapoly0017s0003.1	GO:0007283	Q9JII5	65.57	biological_process
Mapoly0017s0003.1	GO:0008283	Q9JII5	65.57	biological_process
Mapoly0017s0003.1	GO:0035613	Q9JII5	65.57	molecular_function
Mapoly0017s0003.1	GO:0048026	Q9JII5	65.57	biological_process
Mapoly0017s0003.2	GO:0000381	P09651	61.2	biological_process
Mapoly0017s0003.2	GO:0006405	P09651	60.08	biological_process
Mapoly0017s0003.2	GO:0016020	P09651	61.2	cellular_component
Mapoly0017s0003.2	GO:0019904	P09651	61.2	molecular_function
Mapoly0017s0003.2	GO:0032211	P09651	61.2	biological_process
Mapoly0017s0003.2	GO:0032212	P09651	61.2	biological_process
Mapoly0017s0003.2	GO:0035198	P09651	61.2	molecular_function
Mapoly0017s0003.2	GO:0036002	P09651	61.2	molecular_function
Mapoly0017s0003.2	GO:0042149	P09651	61.2	biological_process
Mapoly0017s0003.2	GO:0051170	P09651	61.2	biological_process
Mapoly0017s0003.2	GO:0061752	P09651	61.2	molecular_function
Mapoly0017s0003.2	GO:0070062	P09651	61.2	cellular_component
Mapoly0017s0003.2	GO:0071013	P09651	61.2	cellular_component
Mapoly0017s0003.2	GO:0098505	P09651	61.2	molecular_function
Mapoly0017s0003.2	GO:0030371	P48809	50.37	molecular_function
Mapoly0017s0003.2	GO:0032270	P48809	55.37	biological_process
Mapoly0017s0003.2	GO:0034250	P48809	55.37	biological_process
Mapoly0017s0003.2	GO:0043186	P48809	50.37	cellular_component
Mapoly0017s0003.2	GO:0009725	Q8K3P4	62.86	biological_process
Mapoly0017s0003.2	GO:0030855	Q8K3P4	62.86	biological_process
Mapoly0017s0003.2	GO:0010228	Q8W034	79.27	biological_process
Mapoly0017s0003.2	GO:1901000	Q8W034	79.27	biological_process
Mapoly0017s0003.2	GO:2000070	Q8W034	79.27	biological_process
Mapoly0017s0003.2	GO:0005844	Q920Q6	67.2	cellular_component
Mapoly0017s0003.2	GO:0008266	Q920Q6	67.2	molecular_function
Mapoly0017s0003.2	GO:0042802	Q96DH6	67.2	molecular_function
Mapoly0017s0003.2	GO:0034046	Q96EP5	65.45	molecular_function
Mapoly0017s0003.2	GO:0000122	Q99020	60.75	biological_process
Mapoly0017s0003.2	GO:0045893	Q99020	60.75	biological_process
Mapoly0017s0003.2	GO:0090575	Q99020	60.75	cellular_component
Mapoly0017s0003.2	GO:0099523	Q99020	60.75	cellular_component
Mapoly0017s0003.2	GO:0005849	Q99383	65.19	cellular_component
Mapoly0017s0003.2	GO:0006378	Q99383	65.19	biological_process
Mapoly0017s0003.2	GO:0010494	Q99383	65.19	cellular_component
Mapoly0017s0003.2	GO:0098789	Q99383	65.19	biological_process
Mapoly0017s0003.2	GO:0003690	Q99729	53.768	molecular_function
Mapoly0017s0003.2	GO:0003730	Q9JII5	52.456	molecular_function
Mapoly0017s0003.2	GO:0007283	Q9JII5	65.57	biological_process
Mapoly0017s0003.2	GO:0008283	Q9JII5	65.57	biological_process
Mapoly0017s0003.2	GO:0035613	Q9JII5	65.57	molecular_function
Mapoly0017s0003.2	GO:0048026	Q9JII5	65.57	biological_process
Mapoly0017s0003.3	GO:0000381	P09651	61.2	biological_process
Mapoly0017s0003.3	GO:0006405	P09651	60.08	biological_process
Mapoly0017s0003.3	GO:0016020	P09651	61.2	cellular_component
Mapoly0017s0003.3	GO:0019904	P09651	61.2	molecular_function
Mapoly0017s0003.3	GO:0032211	P09651	61.2	biological_process
Mapoly0017s0003.3	GO:0032212	P09651	61.2	biological_process
Mapoly0017s0003.3	GO:0035198	P09651	61.2	molecular_function
Mapoly0017s0003.3	GO:0036002	P09651	61.2	molecular_function
Mapoly0017s0003.3	GO:0042149	P09651	61.2	biological_process
Mapoly0017s0003.3	GO:0051170	P09651	61.2	biological_process
Mapoly0017s0003.3	GO:0061752	P09651	61.2	molecular_function
Mapoly0017s0003.3	GO:0070062	P09651	61.2	cellular_component
Mapoly0017s0003.3	GO:0071013	P09651	61.2	cellular_component
Mapoly0017s0003.3	GO:0098505	P09651	61.2	molecular_function
Mapoly0017s0003.3	GO:0030371	P48809	50.37	molecular_function
Mapoly0017s0003.3	GO:0032270	P48809	55.37	biological_process
Mapoly0017s0003.3	GO:0034250	P48809	55.37	biological_process
Mapoly0017s0003.3	GO:0043186	P48809	50.37	cellular_component
Mapoly0017s0003.3	GO:0009725	Q8K3P4	62.86	biological_process
Mapoly0017s0003.3	GO:0030855	Q8K3P4	62.86	biological_process
Mapoly0017s0003.3	GO:0010228	Q8W034	79.27	biological_process
Mapoly0017s0003.3	GO:1901000	Q8W034	79.27	biological_process
Mapoly0017s0003.3	GO:2000070	Q8W034	79.27	biological_process
Mapoly0017s0003.3	GO:0005844	Q920Q6	67.2	cellular_component
Mapoly0017s0003.3	GO:0008266	Q920Q6	67.2	molecular_function
Mapoly0017s0003.3	GO:0042802	Q96DH6	67.2	molecular_function
Mapoly0017s0003.3	GO:0034046	Q96EP5	65.45	molecular_function
Mapoly0017s0003.3	GO:0000122	Q99020	60.75	biological_process
Mapoly0017s0003.3	GO:0045893	Q99020	60.75	biological_process
Mapoly0017s0003.3	GO:0090575	Q99020	60.75	cellular_component
Mapoly0017s0003.3	GO:0099523	Q99020	60.75	cellular_component
Mapoly0017s0003.3	GO:0005849	Q99383	64.84	cellular_component
Mapoly0017s0003.3	GO:0006378	Q99383	64.84	biological_process
Mapoly0017s0003.3	GO:0010494	Q99383	64.84	cellular_component
Mapoly0017s0003.3	GO:0098789	Q99383	64.84	biological_process
Mapoly0017s0003.3	GO:0003690	Q99729	53.768	molecular_function
Mapoly0017s0003.3	GO:0003730	Q9JII5	52.456	molecular_function
Mapoly0017s0003.3	GO:0007283	Q9JII5	65.57	biological_process
Mapoly0017s0003.3	GO:0008283	Q9JII5	65.57	biological_process
Mapoly0017s0003.3	GO:0035613	Q9JII5	65.57	molecular_function
Mapoly0017s0003.3	GO:0048026	Q9JII5	65.57	biological_process
Mapoly0017s0004.1	GO:0005730	A2RVS6	83.25	cellular_component
Mapoly0017s0004.1	GO:0005829	A2RVS6	83.25	cellular_component
Mapoly0017s0004.1	GO:0010629	G3V6S8	58.25	biological_process
Mapoly0017s0004.1	GO:0000381	O22315	67.752	biological_process
Mapoly0017s0004.1	GO:0003729	O22315	89.69	molecular_function
Mapoly0017s0004.1	GO:0016607	O22315	84.69	cellular_component
Mapoly0017s0004.1	GO:0035061	O22315	84.69	cellular_component
Mapoly0017s0004.1	GO:0002252	P26686	59.95	biological_process
Mapoly0017s0004.1	GO:0005700	P26686	54.95	cellular_component
Mapoly0017s0004.1	GO:0007049	P26686	59.95	biological_process
Mapoly0017s0004.1	GO:0009615	P26686	59.95	biological_process
Mapoly0017s0004.1	GO:0035327	P26686	54.95	cellular_component
Mapoly0017s0004.1	GO:0071011	P26686	54.95	cellular_component
Mapoly0017s0004.1	GO:0098542	P26686	59.95	biological_process
Mapoly0017s0004.1	GO:0000395	Q07955	69.47	biological_process
Mapoly0017s0004.1	GO:0006406	Q07955	62.523	biological_process
Mapoly0017s0004.1	GO:0031124	Q07955	67.523	biological_process
Mapoly0017s0004.1	GO:0044547	Q07955	69.47	molecular_function
Mapoly0017s0004.1	GO:0071013	Q07955	69.47	cellular_component
Mapoly0017s0004.1	GO:0036002	Q13247	58.76	molecular_function
Mapoly0017s0004.1	GO:0060548	Q13247	58.76	biological_process
Mapoly0017s0004.1	GO:0061041	Q13247	58.76	biological_process
Mapoly0017s0004.1	GO:0009636	Q5PPI1	67.68	biological_process
Mapoly0017s0004.1	GO:0043279	Q5PPI1	67.68	biological_process
Mapoly0017s0004.1	GO:0033120	Q6PDM2	55.576	biological_process
Mapoly0017s0004.1	GO:0043422	Q6PDM2	55.576	molecular_function
Mapoly0017s0004.1	GO:0050733	Q6PDM2	69.47	molecular_function
Mapoly0017s0004.2	GO:0005730	A2RVS6	83.25	cellular_component
Mapoly0017s0004.2	GO:0005829	A2RVS6	83.25	cellular_component
Mapoly0017s0004.2	GO:0010629	G3V6S8	58.25	biological_process
Mapoly0017s0004.2	GO:0000381	O22315	67.752	biological_process
Mapoly0017s0004.2	GO:0003729	O22315	89.69	molecular_function
Mapoly0017s0004.2	GO:0016607	O22315	84.69	cellular_component
Mapoly0017s0004.2	GO:0035061	O22315	84.69	cellular_component
Mapoly0017s0004.2	GO:0002252	P26686	59.95	biological_process
Mapoly0017s0004.2	GO:0005700	P26686	54.95	cellular_component
Mapoly0017s0004.2	GO:0007049	P26686	59.95	biological_process
Mapoly0017s0004.2	GO:0009615	P26686	59.95	biological_process
Mapoly0017s0004.2	GO:0035327	P26686	54.95	cellular_component
Mapoly0017s0004.2	GO:0071011	P26686	54.95	cellular_component
Mapoly0017s0004.2	GO:0098542	P26686	59.95	biological_process
Mapoly0017s0004.2	GO:0000395	Q07955	69.47	biological_process
Mapoly0017s0004.2	GO:0006406	Q07955	62.523	biological_process
Mapoly0017s0004.2	GO:0031124	Q07955	67.523	biological_process
Mapoly0017s0004.2	GO:0044547	Q07955	69.47	molecular_function
Mapoly0017s0004.2	GO:0071013	Q07955	69.47	cellular_component
Mapoly0017s0004.2	GO:0036002	Q13247	58.76	molecular_function
Mapoly0017s0004.2	GO:0060548	Q13247	58.76	biological_process
Mapoly0017s0004.2	GO:0061041	Q13247	58.76	biological_process
Mapoly0017s0004.2	GO:0009636	Q5PPI1	67.68	biological_process
Mapoly0017s0004.2	GO:0043279	Q5PPI1	67.68	biological_process
Mapoly0017s0004.2	GO:0033120	Q6PDM2	55.576	biological_process
Mapoly0017s0004.2	GO:0043422	Q6PDM2	55.576	molecular_function
Mapoly0017s0004.2	GO:0050733	Q6PDM2	69.47	molecular_function
Mapoly0017s0004.3	GO:0005730	A2RVS6	83.25	cellular_component
Mapoly0017s0004.3	GO:0005829	A2RVS6	83.25	cellular_component
Mapoly0017s0004.3	GO:0010629	G3V6S8	57.14	biological_process
Mapoly0017s0004.3	GO:0000381	O22315	67.752	biological_process
Mapoly0017s0004.3	GO:0003729	O22315	89.69	molecular_function
Mapoly0017s0004.3	GO:0016607	O22315	84.69	cellular_component
Mapoly0017s0004.3	GO:0035061	O22315	84.69	cellular_component
Mapoly0017s0004.3	GO:0002252	P26686	59.95	biological_process
Mapoly0017s0004.3	GO:0005700	P26686	54.95	cellular_component
Mapoly0017s0004.3	GO:0007049	P26686	59.95	biological_process
Mapoly0017s0004.3	GO:0009615	P26686	59.95	biological_process
Mapoly0017s0004.3	GO:0035327	P26686	54.95	cellular_component
Mapoly0017s0004.3	GO:0071011	P26686	54.95	cellular_component
Mapoly0017s0004.3	GO:0098542	P26686	59.95	biological_process
Mapoly0017s0004.3	GO:0000395	Q07955	69.47	biological_process
Mapoly0017s0004.3	GO:0006406	Q07955	62.523	biological_process
Mapoly0017s0004.3	GO:0031124	Q07955	67.523	biological_process
Mapoly0017s0004.3	GO:0044547	Q07955	69.47	molecular_function
Mapoly0017s0004.3	GO:0071013	Q07955	69.47	cellular_component
Mapoly0017s0004.3	GO:0036002	Q13247	57.65	molecular_function
Mapoly0017s0004.3	GO:0060548	Q13247	57.65	biological_process
Mapoly0017s0004.3	GO:0061041	Q13247	57.65	biological_process
Mapoly0017s0004.3	GO:0009636	Q5PPI1	67.68	biological_process
Mapoly0017s0004.3	GO:0043279	Q5PPI1	67.68	biological_process
Mapoly0017s0004.3	GO:0033120	Q6PDM2	55.576	biological_process
Mapoly0017s0004.3	GO:0043422	Q6PDM2	55.576	molecular_function
Mapoly0017s0004.3	GO:0050733	Q6PDM2	69.47	molecular_function
Mapoly0017s0004.4	GO:0005730	A2RVS6	83.25	cellular_component
Mapoly0017s0004.4	GO:0005829	A2RVS6	83.25	cellular_component
Mapoly0017s0004.4	GO:0010629	G3V6S8	57.14	biological_process
Mapoly0017s0004.4	GO:0000381	O22315	67.752	biological_process
Mapoly0017s0004.4	GO:0003729	O22315	89.69	molecular_function
Mapoly0017s0004.4	GO:0016607	O22315	84.69	cellular_component
Mapoly0017s0004.4	GO:0035061	O22315	84.69	cellular_component
Mapoly0017s0004.4	GO:0002252	P26686	59.95	biological_process
Mapoly0017s0004.4	GO:0005700	P26686	54.95	cellular_component
Mapoly0017s0004.4	GO:0007049	P26686	59.95	biological_process
Mapoly0017s0004.4	GO:0009615	P26686	59.95	biological_process
Mapoly0017s0004.4	GO:0035327	P26686	54.95	cellular_component
Mapoly0017s0004.4	GO:0071011	P26686	54.95	cellular_component
Mapoly0017s0004.4	GO:0098542	P26686	59.95	biological_process
Mapoly0017s0004.4	GO:0000395	Q07955	69.47	biological_process
Mapoly0017s0004.4	GO:0006406	Q07955	62.523	biological_process
Mapoly0017s0004.4	GO:0031124	Q07955	67.523	biological_process
Mapoly0017s0004.4	GO:0044547	Q07955	69.47	molecular_function
Mapoly0017s0004.4	GO:0071013	Q07955	69.47	cellular_component
Mapoly0017s0004.4	GO:0036002	Q13247	57.65	molecular_function
Mapoly0017s0004.4	GO:0060548	Q13247	57.65	biological_process
Mapoly0017s0004.4	GO:0061041	Q13247	57.65	biological_process
Mapoly0017s0004.4	GO:0009636	Q5PPI1	67.68	biological_process
Mapoly0017s0004.4	GO:0043279	Q5PPI1	67.68	biological_process
Mapoly0017s0004.4	GO:0033120	Q6PDM2	55.576	biological_process
Mapoly0017s0004.4	GO:0043422	Q6PDM2	55.576	molecular_function
Mapoly0017s0004.4	GO:0050733	Q6PDM2	69.47	molecular_function
Mapoly0017s0006.1	GO:0042802	A8QW55	65.32	molecular_function
Mapoly0017s0006.1	GO:0003729	O48963	60.55	molecular_function
Mapoly0017s0006.1	GO:0005773	O48963	60.55	cellular_component
Mapoly0017s0006.1	GO:0009898	O48963	60.55	cellular_component
Mapoly0017s0006.1	GO:0009903	O48963	60.55	biological_process
Mapoly0017s0006.1	GO:0009904	O48963	60.55	biological_process
Mapoly0017s0006.1	GO:0009986	O48963	60.55	cellular_component
Mapoly0017s0006.1	GO:0010119	O48963	60.55	biological_process
Mapoly0017s0006.1	GO:0010155	O48963	60.55	biological_process
Mapoly0017s0006.1	GO:0005794	P93025	60.75	cellular_component
Mapoly0017s0006.1	GO:0009536	P93025	60.75	cellular_component
Mapoly0017s0006.1	GO:0009638	P93025	60.75	biological_process
Mapoly0017s0006.1	GO:0010181	P93025	60.75	molecular_function
Mapoly0017s0006.1	GO:0010362	P93025	60.75	biological_process
Mapoly0017s0006.1	GO:0004674	Q8LPD9	69.5	molecular_function
Mapoly0017s0006.1	GO:0046777	Q8LPD9	69.5	biological_process
Mapoly0017s0006.1	GO:0005829	Q9C9W9	48.728	cellular_component
Mapoly0017s0006.1	GO:0006355	Q9C9W9	60.91	biological_process
Mapoly0017s0006.1	GO:0007623	Q9C9W9	60.91	biological_process
Mapoly0017s0006.1	GO:0009911	Q9C9W9	60.91	biological_process
Mapoly0017s0006.1	GO:0019005	Q9C9W9	48.728	cellular_component
Mapoly0017s0006.1	GO:2001007	Q9C9W9	60.91	biological_process
Mapoly0017s0006.1	GO:0005634	Q9ST27	64.92	cellular_component
Mapoly0017s0006.1	GO:0009882	Q9ST27	81.15	molecular_function
Mapoly0017s0006.1	GO:0045723	V5RGX6	62.83	biological_process
Mapoly0017s0006.2	GO:0042802	A8QW55	65.32	molecular_function
Mapoly0017s0006.2	GO:0003729	O48963	60.55	molecular_function
Mapoly0017s0006.2	GO:0005773	O48963	60.55	cellular_component
Mapoly0017s0006.2	GO:0009898	O48963	60.55	cellular_component
Mapoly0017s0006.2	GO:0009903	O48963	60.55	biological_process
Mapoly0017s0006.2	GO:0009904	O48963	60.55	biological_process
Mapoly0017s0006.2	GO:0009986	O48963	60.55	cellular_component
Mapoly0017s0006.2	GO:0010119	O48963	60.55	biological_process
Mapoly0017s0006.2	GO:0010155	O48963	60.55	biological_process
Mapoly0017s0006.2	GO:0005794	P93025	60.75	cellular_component
Mapoly0017s0006.2	GO:0009536	P93025	60.75	cellular_component
Mapoly0017s0006.2	GO:0009638	P93025	60.75	biological_process
Mapoly0017s0006.2	GO:0010181	P93025	60.75	molecular_function
Mapoly0017s0006.2	GO:0010362	P93025	60.75	biological_process
Mapoly0017s0006.2	GO:0004674	Q8LPD9	69.5	molecular_function
Mapoly0017s0006.2	GO:0046777	Q8LPD9	69.5	biological_process
Mapoly0017s0006.2	GO:0005829	Q9C9W9	48.728	cellular_component
Mapoly0017s0006.2	GO:0006355	Q9C9W9	60.91	biological_process
Mapoly0017s0006.2	GO:0007623	Q9C9W9	60.91	biological_process
Mapoly0017s0006.2	GO:0009911	Q9C9W9	60.91	biological_process
Mapoly0017s0006.2	GO:0019005	Q9C9W9	48.728	cellular_component
Mapoly0017s0006.2	GO:2001007	Q9C9W9	60.91	biological_process
Mapoly0017s0006.2	GO:0005634	Q9ST27	64.92	cellular_component
Mapoly0017s0006.2	GO:0009882	Q9ST27	81.15	molecular_function
Mapoly0017s0006.2	GO:0045723	V5RGX6	62.83	biological_process
Mapoly0017s0009.1	GO:0009909	E5RQA1	58.184	biological_process
Mapoly0017s0009.1	GO:0048579	E5RQA1	72.73	biological_process
Mapoly0017s0009.1	GO:0000981	P40209	55	molecular_function
Mapoly0017s0009.1	GO:0000976	P69781	65.85	molecular_function
Mapoly0017s0009.1	GO:1905177	P69781	65.85	biological_process
Mapoly0017s0009.1	GO:0010628	Q55C49	75	biological_process
Mapoly0017s0009.1	GO:0042802	Q8GXL7	64.21	molecular_function
Mapoly0017s0009.1	GO:0005739	Q93WK5	64.52	cellular_component
Mapoly0017s0009.1	GO:0010017	Q93WK5	64.52	biological_process
Mapoly0017s0009.1	GO:0045892	Q93WK5	64.52	biological_process
Mapoly0017s0009.1	GO:0007623	Q9LKL2	69.39	biological_process
Mapoly0017s0009.1	GO:0010031	Q9LKL2	69.39	biological_process
Mapoly0017s0010.1	GO:0005743	P93286	76.27	cellular_component
Mapoly0017s0010.1	GO:0031224	P93286	43.135	cellular_component
Mapoly0017s0011.1	GO:0009611	Q9LVJ0	64.58	biological_process
Mapoly0017s0011.1	GO:0010193	Q9LVJ0	64.58	biological_process
Mapoly0017s0011.1	GO:0010224	Q9LVJ0	64.58	biological_process
Mapoly0017s0016.1	GO:0009737	F4JTP5	57.84	biological_process
Mapoly0017s0016.1	GO:0071456	F4JTP5	57.84	biological_process
Mapoly0017s0016.1	GO:0005829	O22558	63.04	cellular_component
Mapoly0017s0016.1	GO:0009658	O22558	63.04	biological_process
Mapoly0017s0016.1	GO:0005509	P15056	58.7	molecular_function
Mapoly0017s0016.1	GO:0009653	P15056	57.83	biological_process
Mapoly0017s0016.1	GO:0010628	P15056	58.7	biological_process
Mapoly0017s0016.1	GO:0042802	P15056	58.7	molecular_function
Mapoly0017s0016.1	GO:0043066	P15056	58.7	biological_process
Mapoly0017s0016.1	GO:0048513	P15056	57.83	biological_process
Mapoly0017s0016.1	GO:0071277	P15056	58.7	biological_process
Mapoly0017s0016.1	GO:0090150	P15056	58.7	biological_process
Mapoly0017s0016.1	GO:0097110	P15056	58.7	molecular_function
Mapoly0017s0016.1	GO:0004713	P18160	65.32	molecular_function
Mapoly0017s0016.1	GO:0004708	P28028	51.96	molecular_function
Mapoly0017s0016.1	GO:0005739	P28028	58.7	cellular_component
Mapoly0017s0016.1	GO:0005886	P28028	63.7	cellular_component
Mapoly0017s0016.1	GO:0031267	P28028	51.96	molecular_function
Mapoly0017s0016.1	GO:0035019	P28028	58.7	biological_process
Mapoly0017s0016.1	GO:0035690	P28028	58.7	biological_process
Mapoly0017s0016.1	GO:0042127	P28028	58.7	biological_process
Mapoly0017s0016.1	GO:0043005	P28028	58.7	cellular_component
Mapoly0017s0016.1	GO:0044297	P28028	58.7	cellular_component
Mapoly0017s0016.1	GO:0000160	Q05609	59.887	biological_process
Mapoly0017s0016.1	GO:0005789	Q05609	55.43	cellular_component
Mapoly0017s0016.1	GO:0009686	Q05609	55.43	biological_process
Mapoly0017s0016.1	GO:0009744	Q05609	55.43	biological_process
Mapoly0017s0016.1	GO:0009750	Q05609	55.43	biological_process
Mapoly0017s0016.1	GO:0009755	Q05609	59.887	biological_process
Mapoly0017s0016.1	GO:0046777	Q05609	55.43	biological_process
Mapoly0017s0016.1	GO:0048510	Q05609	55.43	biological_process
Mapoly0017s0016.1	GO:0071369	Q05609	59.887	biological_process
Mapoly0017s0016.1	GO:2000035	Q05609	55.43	biological_process
Mapoly0017s0016.1	GO:2000069	Q05609	55.43	biological_process
Mapoly0017s0016.1	GO:0009639	Q2MHE4	59.35	biological_process
Mapoly0017s0016.1	GO:0010037	Q2MHE4	59.35	biological_process
Mapoly0017s0016.1	GO:0010119	Q2MHE4	59.35	biological_process
Mapoly0017s0016.1	GO:0090332	Q2MHE4	59.35	biological_process
Mapoly0017s0016.1	GO:0019722	Q3UVC0	56.04	biological_process
Mapoly0017s0016.1	GO:0005078	Q61097	58.24	molecular_function
Mapoly0017s0016.1	GO:0005524	Q61097	58.24	molecular_function
Mapoly0017s0016.1	GO:0007265	Q61097	58.24	biological_process
Mapoly0017s0016.1	GO:0031434	Q61097	58.24	molecular_function
Mapoly0017s0016.1	GO:0051087	Q61097	58.24	molecular_function
Mapoly0017s0016.1	GO:0051879	Q61097	58.24	molecular_function
Mapoly0017s0016.1	GO:0071889	Q61097	58.24	molecular_function
Mapoly0017s0016.1	GO:0000281	Q86AT8	57.47	biological_process
Mapoly0017s0016.1	GO:0006935	Q86AT8	57.47	biological_process
Mapoly0017s0016.1	GO:0015629	Q86AT8	57.47	cellular_component
Mapoly0017s0016.1	GO:0030036	Q86AT8	57.47	biological_process
Mapoly0017s0016.1	GO:0005783	Q8IVT5	58.24	cellular_component
Mapoly0017s0016.1	GO:0008022	Q8IVT5	58.24	molecular_function
Mapoly0017s0016.1	GO:0032991	Q8IVT5	58.24	cellular_component
Mapoly0017s0016.1	GO:0005634	Q9C9U5	56.99	cellular_component
Mapoly0017s0016.1	GO:0009651	Q9C9U5	56.99	biological_process
Mapoly0017s0016.1	GO:0010182	Q9C9U5	56.99	biological_process
Mapoly0017s0018.1	GO:0001741	O88508	42.9	cellular_component
Mapoly0017s0018.1	GO:0005737	O88508	42.9	cellular_component
Mapoly0017s0018.1	GO:0022414	O88508	57.9	biological_process
Mapoly0017s0018.1	GO:0032502	O88508	57.9	biological_process
Mapoly0017s0018.1	GO:0000775	O88509	44.29	cellular_component
Mapoly0017s0018.1	GO:0003886	O88509	54.29	molecular_function
Mapoly0017s0018.1	GO:0005720	O88509	44.29	cellular_component
Mapoly0017s0018.1	GO:0006355	O88509	59.29	biological_process
Mapoly0017s0018.1	GO:0010033	O88509	59.29	biological_process
Mapoly0017s0018.1	GO:0010629	O88509	64.29	biological_process
Mapoly0017s0018.1	GO:0051276	O88509	64.29	biological_process
Mapoly0017s0018.1	GO:1903507	O88509	64.29	biological_process
Mapoly0017s0018.1	GO:2000113	O88509	59.29	biological_process
Mapoly0017s0018.1	GO:0007049	Q1LZ53	57.9	biological_process
Mapoly0017s0018.1	GO:0006950	Q4W5Z4	57.9	biological_process
Mapoly0017s0018.1	GO:0009628	Q4W5Z4	62.9	biological_process
Mapoly0017s0018.1	GO:0005654	Q9UBC3	44.22	cellular_component
Mapoly0017s0018.1	GO:0048518	Q9UBC3	59.22	biological_process
Mapoly0017s0018.1	GO:0000791	Q9Y6K1	42.9	cellular_component
Mapoly0017s0018.1	GO:0000976	Q9Y6K1	52.9	molecular_function
Mapoly0017s0018.1	GO:0005515	Q9Y6K1	57.9	molecular_function
Mapoly0017s0018.1	GO:0016363	Q9Y6K1	42.9	cellular_component
Mapoly0017s0019.1	GO:0005516	C0SVV6	68.11	molecular_function
Mapoly0017s0019.1	GO:1902478	C0SVV6	68.11	biological_process
Mapoly0017s0019.1	GO:0003700	F4IPM3	64.592	molecular_function
Mapoly0017s0019.1	GO:0005634	F4IPM3	64.592	cellular_component
Mapoly0017s0019.1	GO:0043565	F4IPM3	64.592	molecular_function
Mapoly0017s0019.1	GO:0080142	F4IPM3	64.592	biological_process
Mapoly0017s0019.1	GO:0009620	F4K2R6	59.08	biological_process
Mapoly0017s0019.1	GO:0009789	F4K2R6	59.08	biological_process
Mapoly0017s0019.1	GO:0071456	F4K2R6	59.08	biological_process
Mapoly0017s0019.1	GO:1902584	F4K2R6	59.08	biological_process
Mapoly0017s0019.1	GO:0002229	Q9C9T2	63.21	biological_process
Mapoly0017s0019.1	GO:0010112	Q9C9T2	63.21	biological_process
Mapoly0017s0019.1	GO:0010224	Q9C9T2	63.21	biological_process
Mapoly0017s0019.1	GO:0071219	Q9C9T2	63.21	biological_process
Mapoly0017s0019.1	GO:1900426	Q9C9T2	63.21	biological_process
Mapoly0017s0019.2	GO:0005516	C0SVV6	68.8	molecular_function
Mapoly0017s0019.2	GO:1902478	C0SVV6	68.8	biological_process
Mapoly0017s0019.2	GO:0003700	F4IPM3	65.456	molecular_function
Mapoly0017s0019.2	GO:0005634	F4IPM3	65.456	cellular_component
Mapoly0017s0019.2	GO:0043565	F4IPM3	65.456	molecular_function
Mapoly0017s0019.2	GO:0080142	F4IPM3	65.456	biological_process
Mapoly0017s0019.2	GO:0009620	F4K2R6	58.65	biological_process
Mapoly0017s0019.2	GO:0009789	F4K2R6	58.65	biological_process
Mapoly0017s0019.2	GO:0071456	F4K2R6	58.65	biological_process
Mapoly0017s0019.2	GO:1902584	F4K2R6	58.65	biological_process
Mapoly0017s0019.2	GO:0002229	Q9C9T2	63.42	biological_process
Mapoly0017s0019.2	GO:0010112	Q9C9T2	63.42	biological_process
Mapoly0017s0019.2	GO:0010224	Q9C9T2	63.42	biological_process
Mapoly0017s0019.2	GO:0071219	Q9C9T2	63.42	biological_process
Mapoly0017s0019.2	GO:1900426	Q9C9T2	63.42	biological_process
Mapoly0017s0020.1	GO:0003723	Q5VTL8	59.16	molecular_function
Mapoly0017s0020.1	GO:0009651	Q8RWB1	87.11	biological_process
Mapoly0017s0020.1	GO:0010226	Q8RWB1	87.11	biological_process
Mapoly0017s0020.1	GO:0071011	Q8RWB1	69.688	cellular_component
Mapoly0017s0020.2	GO:0009651	Q8RWB1	82.84	biological_process
Mapoly0017s0020.2	GO:0010226	Q8RWB1	82.84	biological_process
Mapoly0017s0020.2	GO:0071011	Q8RWB1	66.272	cellular_component
Mapoly0017s0021.1	GO:0005509	Q06850	77.43	molecular_function
Mapoly0017s0021.1	GO:0005778	Q06850	77.43	cellular_component
Mapoly0017s0021.1	GO:0010941	Q06850	77.43	biological_process
Mapoly0017s0021.1	GO:1900055	Q06850	77.43	biological_process
Mapoly0017s0021.1	GO:0005789	Q38870	77.88	cellular_component
Mapoly0017s0021.1	GO:0005739	Q38872	77.9	cellular_component
Mapoly0017s0021.1	GO:0010359	Q38872	77.9	biological_process
Mapoly0017s0021.1	GO:1902456	Q38872	77.9	biological_process
Mapoly0017s0021.1	GO:0009536	Q38873	80.23	cellular_component
Mapoly0017s0021.1	GO:0010152	Q6AVI8	78.16	biological_process
Mapoly0017s0021.1	GO:1902584	Q6AVI8	78.16	biological_process
Mapoly0017s0021.1	GO:0005516	Q6I5I8	68.952	molecular_function
Mapoly0017s0021.1	GO:0018105	Q6I5I8	68.952	biological_process
Mapoly0017s0021.1	GO:0035556	Q6I5I8	68.952	biological_process
Mapoly0017s0021.1	GO:0004698	Q6NLQ6	79.63	molecular_function
Mapoly0017s0021.1	GO:0009506	Q6NLQ6	79.63	cellular_component
Mapoly0017s0021.1	GO:0009738	Q6NLQ6	79.63	biological_process
Mapoly0017s0021.1	GO:1901001	Q6ZIU9	74.95	biological_process
Mapoly0017s0021.1	GO:0031226	Q7XZK4	79.66	cellular_component
Mapoly0017s0021.1	GO:0005829	Q8W4I7	81.13	cellular_component
Mapoly0017s0021.1	GO:0046777	Q8W4I7	81.13	biological_process
Mapoly0017s0021.1	GO:0005634	Q9SIQ7	80.16	cellular_component
Mapoly0017s0021.1	GO:0080092	Q9SIQ7	80.16	biological_process
Mapoly0017s0021.1	GO:1901979	Q9SIQ7	80.16	biological_process
Mapoly0017s0021.2	GO:0005509	Q06850	77.43	molecular_function
Mapoly0017s0021.2	GO:0005778	Q06850	77.43	cellular_component
Mapoly0017s0021.2	GO:0010941	Q06850	77.43	biological_process
Mapoly0017s0021.2	GO:1900055	Q06850	77.43	biological_process
Mapoly0017s0021.2	GO:0005789	Q38870	77.88	cellular_component
Mapoly0017s0021.2	GO:0005739	Q38872	77.9	cellular_component
Mapoly0017s0021.2	GO:0010359	Q38872	77.9	biological_process
Mapoly0017s0021.2	GO:1902456	Q38872	77.9	biological_process
Mapoly0017s0021.2	GO:0009536	Q38873	80.23	cellular_component
Mapoly0017s0021.2	GO:0010152	Q6AVI8	78.16	biological_process
Mapoly0017s0021.2	GO:1902584	Q6AVI8	78.16	biological_process
Mapoly0017s0021.2	GO:0005516	Q6I5I8	68.952	molecular_function
Mapoly0017s0021.2	GO:0018105	Q6I5I8	68.952	biological_process
Mapoly0017s0021.2	GO:0035556	Q6I5I8	68.952	biological_process
Mapoly0017s0021.2	GO:0004698	Q6NLQ6	79.63	molecular_function
Mapoly0017s0021.2	GO:0009506	Q6NLQ6	79.63	cellular_component
Mapoly0017s0021.2	GO:0009738	Q6NLQ6	79.63	biological_process
Mapoly0017s0021.2	GO:1901001	Q6ZIU9	74.95	biological_process
Mapoly0017s0021.2	GO:0031226	Q7XZK4	79.66	cellular_component
Mapoly0017s0021.2	GO:0005829	Q8W4I7	81.13	cellular_component
Mapoly0017s0021.2	GO:0046777	Q8W4I7	81.13	biological_process
Mapoly0017s0021.2	GO:0005634	Q9SIQ7	80.16	cellular_component
Mapoly0017s0021.2	GO:0080092	Q9SIQ7	80.16	biological_process
Mapoly0017s0021.2	GO:1901979	Q9SIQ7	80.16	biological_process
Mapoly0017s0021.3	GO:0005509	Q06850	77.43	molecular_function
Mapoly0017s0021.3	GO:0005778	Q06850	77.43	cellular_component
Mapoly0017s0021.3	GO:0010941	Q06850	77.43	biological_process
Mapoly0017s0021.3	GO:1900055	Q06850	77.43	biological_process
Mapoly0017s0021.3	GO:0005789	Q38870	77.88	cellular_component
Mapoly0017s0021.3	GO:0005739	Q38872	77.9	cellular_component
Mapoly0017s0021.3	GO:0010359	Q38872	77.9	biological_process
Mapoly0017s0021.3	GO:1902456	Q38872	77.9	biological_process
Mapoly0017s0021.3	GO:0009536	Q38873	80.23	cellular_component
Mapoly0017s0021.3	GO:0010152	Q6AVI8	78.16	biological_process
Mapoly0017s0021.3	GO:1902584	Q6AVI8	78.16	biological_process
Mapoly0017s0021.3	GO:0005516	Q6I5I8	68.952	molecular_function
Mapoly0017s0021.3	GO:0018105	Q6I5I8	68.952	biological_process
Mapoly0017s0021.3	GO:0035556	Q6I5I8	68.952	biological_process
Mapoly0017s0021.3	GO:0004698	Q6NLQ6	79.63	molecular_function
Mapoly0017s0021.3	GO:0009506	Q6NLQ6	79.63	cellular_component
Mapoly0017s0021.3	GO:0009738	Q6NLQ6	79.63	biological_process
Mapoly0017s0021.3	GO:1901001	Q6ZIU9	74.95	biological_process
Mapoly0017s0021.3	GO:0031226	Q7XZK4	79.66	cellular_component
Mapoly0017s0021.3	GO:0005829	Q8W4I7	81.13	cellular_component
Mapoly0017s0021.3	GO:0046777	Q8W4I7	81.13	biological_process
Mapoly0017s0021.3	GO:0005634	Q9SIQ7	80.16	cellular_component
Mapoly0017s0021.3	GO:0080092	Q9SIQ7	80.16	biological_process
Mapoly0017s0021.3	GO:1901979	Q9SIQ7	80.16	biological_process
Mapoly0017s0024.1	GO:0006469	O04719	67.98	biological_process
Mapoly0017s0024.1	GO:0006970	O04719	67.98	biological_process
Mapoly0017s0024.1	GO:0009414	O04719	67.98	biological_process
Mapoly0017s0024.1	GO:0010205	O04719	67.98	biological_process
Mapoly0017s0024.1	GO:1902456	O04719	67.98	biological_process
Mapoly0017s0024.1	GO:0004722	P49597	74.16	molecular_function
Mapoly0017s0024.1	GO:0005634	P49597	69.16	cellular_component
Mapoly0017s0024.1	GO:0009408	P49597	69.16	biological_process
Mapoly0017s0024.1	GO:0009409	P49597	69.16	biological_process
Mapoly0017s0024.1	GO:0009788	P49597	69.16	biological_process
Mapoly0017s0024.1	GO:0019901	P49597	69.16	molecular_function
Mapoly0017s0024.1	GO:0010360	P49598	59.73	biological_process
Mapoly0017s0024.1	GO:0005829	Q0JLP9	68.57	cellular_component
Mapoly0017s0024.1	GO:0010030	Q65XK7	65.73	biological_process
Mapoly0017s0024.1	GO:0005739	Q6EN45	56.75	cellular_component
Mapoly0017s0024.1	GO:0009846	Q6EN45	56.75	biological_process
Mapoly0017s0024.1	GO:0048364	Q6L4R7	65.11	biological_process
Mapoly0017s0024.1	GO:0005886	Q8LAY8	52.33	cellular_component
Mapoly0017s0024.1	GO:0009536	Q94AT1	56.13	cellular_component
Mapoly0017s0024.1	GO:0009658	Q9FIF5	62.13	biological_process
Mapoly0017s0024.1	GO:0010150	Q9FIF5	62.13	biological_process
Mapoly0017s0024.1	GO:0033106	Q9FIF5	62.13	cellular_component
Mapoly0017s0024.1	GO:0009939	Q9LNW3	57.68	biological_process
Mapoly0017s0024.1	GO:0048838	Q9LNW3	57.68	biological_process
Mapoly0017s0024.1	GO:1902039	Q9LNW3	57.68	biological_process
Mapoly0017s0024.2	GO:0006469	O04719	67.98	biological_process
Mapoly0017s0024.2	GO:0006970	O04719	67.98	biological_process
Mapoly0017s0024.2	GO:0009414	O04719	67.98	biological_process
Mapoly0017s0024.2	GO:0010205	O04719	67.98	biological_process
Mapoly0017s0024.2	GO:1902456	O04719	67.98	biological_process
Mapoly0017s0024.2	GO:0004722	P49597	74.16	molecular_function
Mapoly0017s0024.2	GO:0005634	P49597	69.16	cellular_component
Mapoly0017s0024.2	GO:0009408	P49597	69.16	biological_process
Mapoly0017s0024.2	GO:0009409	P49597	69.16	biological_process
Mapoly0017s0024.2	GO:0009788	P49597	69.16	biological_process
Mapoly0017s0024.2	GO:0019901	P49597	69.16	molecular_function
Mapoly0017s0024.2	GO:0010360	P49598	59.73	biological_process
Mapoly0017s0024.2	GO:0005829	Q0JLP9	68.57	cellular_component
Mapoly0017s0024.2	GO:0010030	Q65XK7	65.73	biological_process
Mapoly0017s0024.2	GO:0005739	Q6EN45	56.75	cellular_component
Mapoly0017s0024.2	GO:0009846	Q6EN45	56.75	biological_process
Mapoly0017s0024.2	GO:0048364	Q6L4R7	65.11	biological_process
Mapoly0017s0024.2	GO:0005886	Q8LAY8	52.33	cellular_component
Mapoly0017s0024.2	GO:0009536	Q94AT1	56.13	cellular_component
Mapoly0017s0024.2	GO:0009658	Q9FIF5	62.13	biological_process
Mapoly0017s0024.2	GO:0010150	Q9FIF5	62.13	biological_process
Mapoly0017s0024.2	GO:0033106	Q9FIF5	62.13	cellular_component
Mapoly0017s0024.2	GO:0009939	Q9LNW3	57.68	biological_process
Mapoly0017s0024.2	GO:0048838	Q9LNW3	57.68	biological_process
Mapoly0017s0024.2	GO:1902039	Q9LNW3	57.68	biological_process
Mapoly0017s0024.3	GO:0006469	O04719	67.98	biological_process
Mapoly0017s0024.3	GO:0006970	O04719	67.98	biological_process
Mapoly0017s0024.3	GO:0009414	O04719	67.98	biological_process
Mapoly0017s0024.3	GO:0010205	O04719	67.98	biological_process
Mapoly0017s0024.3	GO:1902456	O04719	67.98	biological_process
Mapoly0017s0024.3	GO:0004722	P49597	74.16	molecular_function
Mapoly0017s0024.3	GO:0005634	P49597	69.16	cellular_component
Mapoly0017s0024.3	GO:0009408	P49597	69.16	biological_process
Mapoly0017s0024.3	GO:0009409	P49597	69.16	biological_process
Mapoly0017s0024.3	GO:0009788	P49597	69.16	biological_process
Mapoly0017s0024.3	GO:0019901	P49597	69.16	molecular_function
Mapoly0017s0024.3	GO:0010360	P49598	59.73	biological_process
Mapoly0017s0024.3	GO:0005829	Q0JLP9	68.57	cellular_component
Mapoly0017s0024.3	GO:0010030	Q65XK7	65.73	biological_process
Mapoly0017s0024.3	GO:0005739	Q6EN45	56.75	cellular_component
Mapoly0017s0024.3	GO:0009846	Q6EN45	56.75	biological_process
Mapoly0017s0024.3	GO:0048364	Q6L4R7	65.11	biological_process
Mapoly0017s0024.3	GO:0005886	Q8LAY8	52.33	cellular_component
Mapoly0017s0024.3	GO:0009536	Q94AT1	56.13	cellular_component
Mapoly0017s0024.3	GO:0009658	Q9FIF5	62.13	biological_process
Mapoly0017s0024.3	GO:0010150	Q9FIF5	62.13	biological_process
Mapoly0017s0024.3	GO:0033106	Q9FIF5	62.13	cellular_component
Mapoly0017s0024.3	GO:0009939	Q9LNW3	57.68	biological_process
Mapoly0017s0024.3	GO:0048838	Q9LNW3	57.68	biological_process
Mapoly0017s0024.3	GO:1902039	Q9LNW3	57.68	biological_process
Mapoly0017s0024.4	GO:0006469	O04719	67.98	biological_process
Mapoly0017s0024.4	GO:0006970	O04719	67.98	biological_process
Mapoly0017s0024.4	GO:0009408	O04719	67.98	biological_process
Mapoly0017s0024.4	GO:0009414	O04719	67.98	biological_process
Mapoly0017s0024.4	GO:0010205	O04719	67.98	biological_process
Mapoly0017s0024.4	GO:1902456	O04719	67.98	biological_process
Mapoly0017s0024.4	GO:0004722	P49597	72.91	molecular_function
Mapoly0017s0024.4	GO:0009409	P49597	67.91	biological_process
Mapoly0017s0024.4	GO:0009788	P49597	67.91	biological_process
Mapoly0017s0024.4	GO:0019901	P49597	67.91	molecular_function
Mapoly0017s0024.4	GO:0010360	P49598	60.07	biological_process
Mapoly0017s0024.4	GO:0005634	Q0JLP9	68.57	cellular_component
Mapoly0017s0024.4	GO:0005829	Q0JLP9	68.57	cellular_component
Mapoly0017s0024.4	GO:0010030	Q65XK7	65.73	biological_process
Mapoly0017s0024.4	GO:0005739	Q6EN45	56.35	cellular_component
Mapoly0017s0024.4	GO:0009846	Q6EN45	56.35	biological_process
Mapoly0017s0024.4	GO:0048364	Q6L4R7	65.31	biological_process
Mapoly0017s0024.4	GO:0005886	Q8LAY8	52.33	cellular_component
Mapoly0017s0024.4	GO:0009536	Q94AT1	56.35	cellular_component
Mapoly0017s0024.4	GO:0009658	Q9FIF5	62.5	biological_process
Mapoly0017s0024.4	GO:0010150	Q9FIF5	62.5	biological_process
Mapoly0017s0024.4	GO:0033106	Q9FIF5	62.5	cellular_component
Mapoly0017s0024.4	GO:0009939	Q9LNW3	57.68	biological_process
Mapoly0017s0024.4	GO:0048838	Q9LNW3	57.68	biological_process
Mapoly0017s0024.4	GO:1902039	Q9LNW3	57.68	biological_process
Mapoly0017s0026.1	GO:0000932	Q9FMM3	51.26	cellular_component
Mapoly0017s0026.1	GO:0002239	Q9FMM3	56.26	biological_process
Mapoly0017s0026.1	GO:0002252	Q9FMM3	56.26	biological_process
Mapoly0017s0026.1	GO:0003729	Q9FMM3	51.26	molecular_function
Mapoly0017s0026.1	GO:0005829	Q9FMM3	51.26	cellular_component
Mapoly0017s0026.1	GO:0009536	Q9FMM3	51.26	cellular_component
Mapoly0017s0026.1	GO:0009615	Q9FMM3	56.26	biological_process
Mapoly0017s0026.1	GO:0009617	Q9FMM3	61.26	biological_process
Mapoly0017s0026.1	GO:0009620	Q9FMM3	56.26	biological_process
Mapoly0017s0026.1	GO:0009725	Q9FMM3	56.26	biological_process
Mapoly0017s0026.1	GO:0010941	Q9FMM3	56.26	biological_process
Mapoly0017s0026.1	GO:0030371	Q9FMM3	51.26	molecular_function
Mapoly0017s0026.1	GO:0033993	Q9FMM3	56.26	biological_process
Mapoly0017s0026.1	GO:0080134	Q9FMM3	56.26	biological_process
Mapoly0017s0026.1	GO:0097305	Q9FMM3	56.26	biological_process
Mapoly0017s0026.1	GO:0098542	Q9FMM3	71.26	biological_process
Mapoly0017s0028.1	GO:0000245	O54781	72.88	biological_process
Mapoly0017s0028.1	GO:0008284	O54781	72.88	biological_process
Mapoly0017s0028.1	GO:0045787	O54781	72.88	biological_process
Mapoly0017s0028.1	GO:0071889	O54781	72.88	molecular_function
Mapoly0017s0028.1	GO:0018105	P36616	75.88	biological_process
Mapoly0017s0028.1	GO:0032153	P36616	75.88	cellular_component
Mapoly0017s0028.1	GO:0044732	P36616	75.88	cellular_component
Mapoly0017s0028.1	GO:0046827	P36616	75.88	biological_process
Mapoly0017s0028.1	GO:0048026	P36616	75.88	biological_process
Mapoly0017s0028.1	GO:0050265	P36616	75.88	molecular_function
Mapoly0017s0028.1	GO:0005730	P78362	72.88	cellular_component
Mapoly0017s0028.1	GO:0012505	Q5RD27	43.485	cellular_component
Mapoly0017s0028.1	GO:0034399	Q5RD27	43.485	cellular_component
Mapoly0017s0028.1	GO:0031224	Q61IS6	40.475	cellular_component
Mapoly0017s0028.1	GO:0000287	Q96SB4	76.97	molecular_function
Mapoly0017s0028.1	GO:0000785	Q96SB4	76.97	cellular_component
Mapoly0017s0028.1	GO:0003723	Q96SB4	76.97	molecular_function
Mapoly0017s0028.1	GO:0004707	Q96SB4	61.576	molecular_function
Mapoly0017s0028.1	GO:0005524	Q96SB4	76.97	molecular_function
Mapoly0017s0028.1	GO:0005829	Q96SB4	76.97	cellular_component
Mapoly0017s0028.1	GO:0005886	Q96SB4	76.97	cellular_component
Mapoly0017s0028.1	GO:0007059	Q96SB4	76.97	biological_process
Mapoly0017s0028.1	GO:0016607	Q96SB4	76.97	cellular_component
Mapoly0017s0028.1	GO:0045087	Q96SB4	69.273	biological_process
Mapoly0017s0030.1	GO:0009408	Q1G3T1	63.86	biological_process
Mapoly0017s0030.1	GO:0005515	Q2QR54	61.8	molecular_function
Mapoly0017s0030.1	GO:0009556	Q2QR54	61.8	biological_process
Mapoly0017s0030.1	GO:0010234	Q2QR54	61.8	biological_process
Mapoly0017s0030.1	GO:0001709	Q6TLJ2	64.29	biological_process
Mapoly0018s0001.1	GO:0060261	A0A024DB95	71.88	biological_process
Mapoly0018s0001.1	GO:0005737	K7LH36	74.04	cellular_component
Mapoly0018s0001.1	GO:0005634	O80982	75.91	cellular_component
Mapoly0018s0001.1	GO:0010200	O80982	75.91	biological_process
Mapoly0018s0001.1	GO:0010286	O80982	75.91	biological_process
Mapoly0018s0001.1	GO:0034620	O80982	75.91	biological_process
Mapoly0018s0001.1	GO:0042542	O80982	75.91	biological_process
Mapoly0018s0001.1	GO:0071456	O80982	75.91	biological_process
Mapoly0018s0001.1	GO:0000978	Q338B0	61.624	molecular_function
Mapoly0018s0001.1	GO:0003700	Q338B0	61.624	molecular_function
Mapoly0018s0001.1	GO:0033648	Q338B0	43.515	cellular_component
Mapoly0018s0001.1	GO:0042802	Q338B0	77.03	molecular_function
Mapoly0018s0001.1	GO:0061408	Q338B0	61.624	biological_process
Mapoly0018s0001.1	GO:0032268	Q9SV12	66.53	biological_process
Mapoly0018s0001.2	GO:0060261	A0A024DB95	71.88	biological_process
Mapoly0018s0001.2	GO:0005737	K7LH36	74.04	cellular_component
Mapoly0018s0001.2	GO:0005634	O80982	75.91	cellular_component
Mapoly0018s0001.2	GO:0010200	O80982	75.91	biological_process
Mapoly0018s0001.2	GO:0010286	O80982	75.91	biological_process
Mapoly0018s0001.2	GO:0034620	O80982	75.91	biological_process
Mapoly0018s0001.2	GO:0042542	O80982	75.91	biological_process
Mapoly0018s0001.2	GO:0071456	O80982	75.91	biological_process
Mapoly0018s0001.2	GO:0000978	Q338B0	61.624	molecular_function
Mapoly0018s0001.2	GO:0003700	Q338B0	61.624	molecular_function
Mapoly0018s0001.2	GO:0033648	Q338B0	43.515	cellular_component
Mapoly0018s0001.2	GO:0042802	Q338B0	77.03	molecular_function
Mapoly0018s0001.2	GO:0061408	Q338B0	61.624	biological_process
Mapoly0018s0001.2	GO:0032268	Q9SV12	66.53	biological_process
Mapoly0018s0002.1	GO:0009860	O82734	62.81	biological_process
Mapoly0018s0002.1	GO:0048768	O82734	62.81	biological_process
Mapoly0018s0002.1	GO:0000076	P32598	64.14	biological_process
Mapoly0018s0002.1	GO:0000077	P32598	64.14	biological_process
Mapoly0018s0002.1	GO:0000164	P32598	64.14	cellular_component
Mapoly0018s0002.1	GO:0000723	P32598	64.14	biological_process
Mapoly0018s0002.1	GO:0000778	P32598	64.14	cellular_component
Mapoly0018s0002.1	GO:0001400	P32598	64.14	cellular_component
Mapoly0018s0002.1	GO:0005730	P32598	64.14	cellular_component
Mapoly0018s0002.1	GO:0005816	P32598	64.14	cellular_component
Mapoly0018s0002.1	GO:0005847	P32598	64.14	cellular_component
Mapoly0018s0002.1	GO:0005935	P32598	64.14	cellular_component
Mapoly0018s0002.1	GO:0006873	P32598	64.14	biological_process
Mapoly0018s0002.1	GO:0006986	P32598	64.14	biological_process
Mapoly0018s0002.1	GO:0007094	P32598	64.14	biological_process
Mapoly0018s0002.1	GO:0008360	P32598	64.14	biological_process
Mapoly0018s0002.1	GO:0009408	P32598	64.14	biological_process
Mapoly0018s0002.1	GO:0016576	P32598	64.14	biological_process
Mapoly0018s0002.1	GO:0031297	P32598	64.14	biological_process
Mapoly0018s0002.1	GO:0032153	P32598	64.14	cellular_component
Mapoly0018s0002.1	GO:0034501	P32598	64.14	biological_process
Mapoly0018s0002.1	GO:0051321	P32598	64.14	biological_process
Mapoly0018s0002.1	GO:0070940	P32598	64.14	biological_process
Mapoly0018s0002.1	GO:0004722	P48482	65.35	molecular_function
Mapoly0018s0002.1	GO:0006468	P48484	64.72	biological_process
Mapoly0018s0002.1	GO:0009740	P48484	64.72	biological_process
Mapoly0018s0002.1	GO:0010161	P48484	64.72	biological_process
Mapoly0018s0002.1	GO:0005515	Q60EX6	72.53	molecular_function
Mapoly0018s0002.1	GO:0020036	Q8ILV1	63.16	cellular_component
Mapoly0018s0002.1	GO:0032880	Q9LR78	59.47	biological_process
Mapoly0018s0002.1	GO:1900459	Q9LR78	59.47	biological_process
Mapoly0018s0002.1	GO:0005777	Q9SHS7	89.36	cellular_component
Mapoly0018s0002.1	GO:0005829	Q9SHS7	89.36	cellular_component
Mapoly0018s0002.1	GO:0005886	Q9SHS7	89.36	cellular_component
Mapoly0018s0002.1	GO:0005576	Q9SJF0	88.59	cellular_component
Mapoly0018s0002.2	GO:0009860	O82734	62.81	biological_process
Mapoly0018s0002.2	GO:0048768	O82734	62.81	biological_process
Mapoly0018s0002.2	GO:0000076	P32598	64.14	biological_process
Mapoly0018s0002.2	GO:0000077	P32598	64.14	biological_process
Mapoly0018s0002.2	GO:0000164	P32598	64.14	cellular_component
Mapoly0018s0002.2	GO:0000723	P32598	64.14	biological_process
Mapoly0018s0002.2	GO:0000778	P32598	64.14	cellular_component
Mapoly0018s0002.2	GO:0001400	P32598	64.14	cellular_component
Mapoly0018s0002.2	GO:0005730	P32598	64.14	cellular_component
Mapoly0018s0002.2	GO:0005816	P32598	64.14	cellular_component
Mapoly0018s0002.2	GO:0005847	P32598	64.14	cellular_component
Mapoly0018s0002.2	GO:0005935	P32598	64.14	cellular_component
Mapoly0018s0002.2	GO:0006873	P32598	64.14	biological_process
Mapoly0018s0002.2	GO:0006986	P32598	64.14	biological_process
Mapoly0018s0002.2	GO:0007094	P32598	64.14	biological_process
Mapoly0018s0002.2	GO:0008360	P32598	64.14	biological_process
Mapoly0018s0002.2	GO:0009408	P32598	64.14	biological_process
Mapoly0018s0002.2	GO:0016576	P32598	64.14	biological_process
Mapoly0018s0002.2	GO:0031297	P32598	64.14	biological_process
Mapoly0018s0002.2	GO:0032153	P32598	64.14	cellular_component
Mapoly0018s0002.2	GO:0034501	P32598	64.14	biological_process
Mapoly0018s0002.2	GO:0051321	P32598	64.14	biological_process
Mapoly0018s0002.2	GO:0070940	P32598	64.14	biological_process
Mapoly0018s0002.2	GO:0004722	P48482	65.35	molecular_function
Mapoly0018s0002.2	GO:0006468	P48484	64.72	biological_process
Mapoly0018s0002.2	GO:0009740	P48484	64.72	biological_process
Mapoly0018s0002.2	GO:0010161	P48484	64.72	biological_process
Mapoly0018s0002.2	GO:0005515	Q60EX6	72.53	molecular_function
Mapoly0018s0002.2	GO:0020036	Q8ILV1	63.16	cellular_component
Mapoly0018s0002.2	GO:0032880	Q9LR78	59.47	biological_process
Mapoly0018s0002.2	GO:1900459	Q9LR78	59.47	biological_process
Mapoly0018s0002.2	GO:0005777	Q9SHS7	89.36	cellular_component
Mapoly0018s0002.2	GO:0005829	Q9SHS7	89.36	cellular_component
Mapoly0018s0002.2	GO:0005886	Q9SHS7	89.36	cellular_component
Mapoly0018s0002.2	GO:0005576	Q9SJF0	88.59	cellular_component
Mapoly0018s0003.1	GO:0006310	O76460	59.16	biological_process
Mapoly0018s0003.1	GO:0005737	Q2NKX8	43.016	cellular_component
Mapoly0018s0003.1	GO:0008094	Q2NKX8	52.24	molecular_function
Mapoly0018s0003.1	GO:0016020	Q2NKX8	42.24	cellular_component
Mapoly0018s0003.1	GO:0003676	Q92698	53.94	molecular_function
Mapoly0018s0003.1	GO:0005654	Q92698	43.94	cellular_component
Mapoly0018s0003.1	GO:0071103	Q92698	58.94	biological_process
Mapoly0018s0003.1	GO:0140097	Q92698	63.94	molecular_function
Mapoly0018s0003.1	GO:0005730	Q9M297	50.21	cellular_component
Mapoly0018s0003.1	GO:0060148	Q9M297	55.21	biological_process
Mapoly0018s0003.1	GO:1900368	Q9M297	55.21	biological_process
Mapoly0018s0003.1	GO:0000419	Q9SIW2	48.03	cellular_component
Mapoly0018s0003.1	GO:0003682	Q9SIW2	53.03	molecular_function
Mapoly0018s0003.1	GO:0006950	Q9SIW2	63.03	biological_process
Mapoly0018s0003.1	GO:0010604	Q9SIW2	58.03	biological_process
Mapoly0018s0003.1	GO:0019219	Q9SIW2	58.03	biological_process
Mapoly0018s0003.1	GO:0031325	Q9SIW2	58.03	biological_process
Mapoly0018s0003.1	GO:0031618	Q9SIW2	48.03	cellular_component
Mapoly0018s0003.1	GO:0032268	Q9SIW2	58.03	biological_process
Mapoly0018s0003.1	GO:0042221	Q9SIW2	63.03	biological_process
Mapoly0018s0003.1	GO:0043414	Q9SIW2	58.03	biological_process
Mapoly0018s0003.1	GO:0044271	Q9SIW2	58.03	biological_process
Mapoly0018s0003.1	GO:0051173	Q9SIW2	58.03	biological_process
Mapoly0018s0003.1	GO:0051716	Q9SIW2	63.03	biological_process
Mapoly0018s0003.1	GO:0090577	Q9SIW2	48.03	cellular_component
Mapoly0018s0003.1	GO:1902275	Q9SIW2	58.03	biological_process
Mapoly0018s0003.1	GO:2000112	Q9SIW2	58.03	biological_process
Mapoly0018s0004.1	GO:0005618	P9WH43	55.06	cellular_component
Mapoly0018s0004.1	GO:0005886	P9WH43	55.06	cellular_component
Mapoly0018s0004.1	GO:0003729	Q93VC7	80	molecular_function
Mapoly0018s0004.1	GO:0003735	Q93VC7	64	molecular_function
Mapoly0018s0004.1	GO:0009570	Q93VC7	80	cellular_component
Mapoly0018s0004.1	GO:0009579	Q93VC7	80	cellular_component
Mapoly0018s0004.1	GO:0022627	Q93VC7	64	cellular_component
Mapoly0018s0004.1	GO:0005739	Q9M9H4	60.29	cellular_component
Mapoly0018s0004.1	GO:0010196	Q9M9H4	60.29	biological_process
Mapoly0018s0004.1	GO:0032544	Q9M9H4	60.29	biological_process
Mapoly0018s0004.1	GO:0034336	Q9M9H4	60.29	molecular_function
Mapoly0018s0004.1	GO:0043489	Q9M9H4	60.29	biological_process
Mapoly0018s0004.1	GO:0045727	Q9M9H4	60.29	biological_process
Mapoly0018s0004.1	GO:0020003	Q9Z8M3	52.4	cellular_component
Mapoly0018s0005.1	GO:0000123	B9RU15	56	cellular_component
Mapoly0018s0005.1	GO:0004402	B9RU15	56	molecular_function
Mapoly0018s0005.1	GO:0045944	B9RU15	56	biological_process
Mapoly0018s0005.1	GO:0009506	F4KBP5	60.42	cellular_component
Mapoly0018s0005.1	GO:0000976	P29375	56.25	molecular_function
Mapoly0018s0005.1	GO:0035064	P29375	56.25	molecular_function
Mapoly0018s0005.1	GO:0051090	P29375	56.25	biological_process
Mapoly0018s0005.1	GO:0071565	P58269	65	cellular_component
Mapoly0018s0005.1	GO:0000226	Q12873	59.35	biological_process
Mapoly0018s0005.1	GO:0003723	Q12873	54.35	molecular_function
Mapoly0018s0005.1	GO:0005730	Q12873	54.35	cellular_component
Mapoly0018s0005.1	GO:0016581	Q12873	54.35	cellular_component
Mapoly0018s0005.1	GO:0016605	Q12873	54.35	cellular_component
Mapoly0018s0005.1	GO:0022402	Q12873	59.35	biological_process
Mapoly0018s0005.1	GO:0034451	Q12873	54.35	cellular_component
Mapoly0018s0005.1	GO:0036121	Q12873	54.35	molecular_function
Mapoly0018s0005.1	GO:0070615	Q12873	54.35	molecular_function
Mapoly0018s0005.1	GO:0001103	Q14839	54.35	molecular_function
Mapoly0018s0005.1	GO:0042826	Q14839	54.35	molecular_function
Mapoly0018s0005.1	GO:0003713	Q3UXZ9	56.25	molecular_function
Mapoly0018s0005.1	GO:0031490	Q3UXZ9	56.25	molecular_function
Mapoly0018s0005.1	GO:0032922	Q3UXZ9	56.25	biological_process
Mapoly0018s0005.1	GO:0032993	Q3UXZ9	56.25	cellular_component
Mapoly0018s0005.1	GO:0035097	Q5F3R2	48.336	cellular_component
Mapoly0018s0005.1	GO:0006397	Q63625	57.14	biological_process
Mapoly0018s0005.1	GO:0019904	Q63625	57.14	molecular_function
Mapoly0018s0005.1	GO:0070063	Q63625	57.14	molecular_function
Mapoly0018s0005.1	GO:0007338	Q80Y84	60.42	biological_process
Mapoly0018s0005.1	GO:0000122	Q96BD5	60.87	biological_process
Mapoly0018s0005.1	GO:0007599	Q96BD5	59.783	biological_process
Mapoly0018s0005.1	GO:0042060	Q96BD5	59.783	biological_process
Mapoly0018s0005.1	GO:0050817	Q96BD5	59.783	biological_process
Mapoly0018s0005.1	GO:1990391	Q96BD5	60.87	cellular_component
Mapoly0018s0005.1	GO:0006336	Q96T23	57.002	biological_process
Mapoly0018s0005.1	GO:0006352	Q96T23	57.78	biological_process
Mapoly0018s0005.1	GO:0016584	Q96T23	57.78	biological_process
Mapoly0018s0005.1	GO:0031055	Q96T23	57.002	biological_process
Mapoly0018s0005.1	GO:0031213	Q96T23	57.78	cellular_component
Mapoly0018s0005.1	GO:0034508	Q96T23	57.002	biological_process
Mapoly0018s0005.1	GO:0043392	Q96T23	57.78	biological_process
Mapoly0018s0005.1	GO:0043486	Q96T23	57.002	biological_process
Mapoly0018s0005.1	GO:0061641	Q96T23	57.002	biological_process
Mapoly0018s0005.1	GO:0006275	Q9FNE9	59.57	biological_process
Mapoly0018s0005.1	GO:0009901	Q9FNE9	59.57	biological_process
Mapoly0018s0005.1	GO:0046976	Q9FNE9	59.57	molecular_function
Mapoly0018s0005.1	GO:0051726	Q9FNE9	59.57	biological_process
Mapoly0018s0005.1	GO:0031618	Q9HDV4	46.38	cellular_component
Mapoly0018s0005.1	GO:0031934	Q9HDV4	46.38	cellular_component
Mapoly0018s0005.1	GO:0048189	Q9HDV4	46.38	cellular_component
Mapoly0018s0005.1	GO:0008623	Q9NRL2	54.55	cellular_component
Mapoly0018s0005.1	GO:0016590	Q9NRL2	49.095	cellular_component
Mapoly0018s0005.1	GO:0016020	Q9P1Y6	59.18	cellular_component
Mapoly0018s0005.1	GO:0003714	Q9UGL1	60.42	molecular_function
Mapoly0018s0005.1	GO:0005829	Q9UGL1	60.42	cellular_component
Mapoly0018s0005.1	GO:0008270	Q9UGL1	60.42	molecular_function
Mapoly0018s0005.1	GO:0034647	Q9UGL1	60.42	molecular_function
Mapoly0018s0005.1	GO:0034648	Q9UGL1	60.42	molecular_function
Mapoly0018s0005.1	GO:0033749	Q9VMJ7	54.17	molecular_function
Mapoly0018s0005.1	GO:0043966	Q9VMJ7	59.17	biological_process
Mapoly0018s0005.1	GO:0061647	Q9VMJ7	59.17	biological_process
Mapoly0018s0005.1	GO:0070822	Q9VMJ7	54.17	cellular_component
Mapoly0018s0007.1	GO:0003729	A6NNA2	65.88	molecular_function
Mapoly0018s0007.1	GO:0000398	Q9UQ35	61.76	biological_process
Mapoly0018s0007.1	GO:0015030	Q9UQ35	61.76	cellular_component
Mapoly0018s0007.1	GO:0016607	Q9UQ35	61.76	cellular_component
Mapoly0018s0007.1	GO:0047485	Q9UQ35	61.76	molecular_function
Mapoly0018s0007.1	GO:0070742	Q9UQ35	61.76	molecular_function
Mapoly0018s0007.1	GO:0071005	Q9UQ35	61.76	cellular_component
Mapoly0018s0007.1	GO:0071007	Q9UQ35	61.76	cellular_component
Mapoly0018s0008.1	GO:0000911	O04486	83.49	biological_process
Mapoly0018s0008.1	GO:0009504	O04486	83.49	cellular_component
Mapoly0018s0008.1	GO:0045055	O35509	82.46	biological_process
Mapoly0018s0008.1	GO:0098993	O35509	82.46	cellular_component
Mapoly0018s0008.1	GO:0030670	P22129	41.47	cellular_component
Mapoly0018s0008.1	GO:0003924	P28185	87.91	molecular_function
Mapoly0018s0008.1	GO:0009733	P28185	87.91	biological_process
Mapoly0018s0008.1	GO:0006886	P40393	72.96	biological_process
Mapoly0018s0008.1	GO:0001881	P46638	82.16	biological_process
Mapoly0018s0008.1	GO:0005739	P46638	82.16	cellular_component
Mapoly0018s0008.1	GO:0055038	P46638	82.16	cellular_component
Mapoly0018s0008.1	GO:0000922	P62494	65.144	cellular_component
Mapoly0018s0008.1	GO:0005771	P62494	65.144	cellular_component
Mapoly0018s0008.1	GO:0005828	P62494	40.715	cellular_component
Mapoly0018s0008.1	GO:0007080	P62494	65.144	biological_process
Mapoly0018s0008.1	GO:0008017	P62494	65.144	molecular_function
Mapoly0018s0008.1	GO:0010971	P62494	65.144	biological_process
Mapoly0018s0008.1	GO:0030424	P62494	65.144	cellular_component
Mapoly0018s0008.1	GO:0032154	P62494	65.144	cellular_component
Mapoly0018s0008.1	GO:0032465	P62494	65.144	biological_process
Mapoly0018s0008.1	GO:0032991	P62494	65.144	cellular_component
Mapoly0018s0008.1	GO:0034451	P62494	40.715	cellular_component
Mapoly0018s0008.1	GO:0036258	P62494	65.144	biological_process
Mapoly0018s0008.1	GO:0048471	P62494	65.144	cellular_component
Mapoly0018s0008.1	GO:0051223	P62494	81.43	biological_process
Mapoly0018s0008.1	GO:0051650	P62494	65.144	biological_process
Mapoly0018s0008.1	GO:0072594	P62494	65.144	biological_process
Mapoly0018s0008.1	GO:0072659	P62494	65.144	biological_process
Mapoly0018s0008.1	GO:0090307	P62494	65.144	biological_process
Mapoly0018s0008.1	GO:0098837	P62494	81.43	cellular_component
Mapoly0018s0008.1	GO:0098978	P62494	65.144	cellular_component
Mapoly0018s0008.1	GO:0019003	Q15907	82.46	molecular_function
Mapoly0018s0008.1	GO:0031489	Q15907	82.46	molecular_function
Mapoly0018s0008.1	GO:0043687	Q15907	74.214	biological_process
Mapoly0018s0008.1	GO:0044070	Q15907	82.46	biological_process
Mapoly0018s0008.1	GO:0045296	Q15907	82.46	molecular_function
Mapoly0018s0008.1	GO:0070062	Q15907	82.46	cellular_component
Mapoly0018s0008.1	GO:0071468	Q15907	82.46	biological_process
Mapoly0018s0008.1	GO:0090150	Q15907	82.46	biological_process
Mapoly0018s0008.1	GO:1990126	Q15907	82.46	biological_process
Mapoly0018s0008.1	GO:2000008	Q15907	82.46	biological_process
Mapoly0018s0008.1	GO:0005525	Q39222	89.3	molecular_function
Mapoly0018s0008.1	GO:0005634	Q39222	89.3	cellular_component
Mapoly0018s0008.1	GO:0005774	Q39222	89.3	cellular_component
Mapoly0018s0008.1	GO:0042538	Q39222	89.3	biological_process
Mapoly0018s0008.1	GO:0060627	Q39222	89.3	biological_process
Mapoly0018s0008.1	GO:0009536	Q9FK68	88.79	cellular_component
Mapoly0018s0008.1	GO:0005829	Q9LK99	93.52	cellular_component
Mapoly0018s0008.1	GO:0042546	Q9LK99	93.52	biological_process
Mapoly0018s0008.1	GO:0046686	Q9LK99	93.52	biological_process
Mapoly0018s0008.1	GO:0009506	Q9SN35	89.25	cellular_component
Mapoly0018s0008.1	GO:0031901	Q9SN35	89.25	cellular_component
Mapoly0018s0008.1	GO:0032588	Q9SN35	89.25	cellular_component
Mapoly0018s0009.1	GO:0005794	P46032	76.7	cellular_component
Mapoly0018s0009.1	GO:0015334	P46032	76.7	molecular_function
Mapoly0018s0009.1	GO:0009414	Q05085	69.52	biological_process
Mapoly0018s0009.1	GO:0010167	Q05085	69.52	biological_process
Mapoly0018s0009.1	GO:0010540	Q05085	69.52	biological_process
Mapoly0018s0009.1	GO:0048527	Q05085	69.52	biological_process
Mapoly0018s0009.1	GO:0048573	Q05085	69.52	biological_process
Mapoly0018s0009.1	GO:0010584	Q3E8X3	63.46	biological_process
Mapoly0018s0009.1	GO:0046686	Q8GXN2	64.71	biological_process
Mapoly0018s0009.1	GO:0010119	Q8H157	66.99	biological_process
Mapoly0018s0009.1	GO:0090440	Q8H157	66.99	molecular_function
Mapoly0018s0009.1	GO:0080054	Q8LPL2	65.09	molecular_function
Mapoly0018s0009.1	GO:0009624	Q8VZR7	69.9	biological_process
Mapoly0018s0009.1	GO:0009705	Q93Z20	78.1	cellular_component
Mapoly0018s0009.1	GO:0009611	Q9FNL7	68.57	biological_process
Mapoly0018s0009.1	GO:0009737	Q9FNL7	68.57	biological_process
Mapoly0018s0009.1	GO:0009751	Q9FNL7	68.57	biological_process
Mapoly0018s0009.1	GO:0009753	Q9FNL7	68.57	biological_process
Mapoly0018s0009.1	GO:0042538	Q9FNL7	68.57	biological_process
Mapoly0018s0009.1	GO:0042742	Q9FNL7	68.57	biological_process
Mapoly0018s0009.1	GO:0043201	Q9FNL7	68.57	biological_process
Mapoly0018s0009.1	GO:0080052	Q9FNL7	68.57	biological_process
Mapoly0018s0009.1	GO:0080053	Q9FNL7	68.57	biological_process
Mapoly0018s0009.1	GO:0009860	Q9LFB8	77.14	biological_process
Mapoly0018s0009.1	GO:0005829	Q9LVE0	69.16	cellular_component
Mapoly0018s0009.1	GO:0005886	Q9M390	81.9	cellular_component
Mapoly0018s0009.1	GO:0006807	Q9M390	86.9	biological_process
Mapoly0018s0009.1	GO:0009506	Q9M390	81.9	cellular_component
Mapoly0018s0009.1	GO:0016021	Q9M390	40.95	cellular_component
Mapoly0018s0009.1	GO:0042937	Q9M390	81.9	molecular_function
Mapoly0018s0009.1	GO:0042938	Q9M390	81.9	biological_process
Mapoly0018s0009.1	GO:0005634	Q9M817	62.62	cellular_component
Mapoly0018s0009.1	GO:0010336	Q9SX20	68.93	biological_process
Mapoly0018s0009.1	GO:0097708	Q9SX20	68.93	cellular_component
Mapoly0018s0010.1	GO:0005886	Q9FZ45	63.88	cellular_component
Mapoly0018s0010.1	GO:2001007	Q9FZ45	63.88	biological_process
Mapoly0018s0010.2	GO:0005886	Q9FZ45	56.27	cellular_component
Mapoly0018s0010.2	GO:2001007	Q9FZ45	56.27	biological_process
Mapoly0018s0010.3	GO:0005886	Q9FZ45	63.88	cellular_component
Mapoly0018s0010.3	GO:2001007	Q9FZ45	63.88	biological_process
Mapoly0018s0010.4	GO:0005886	Q9FZ45	56.27	cellular_component
Mapoly0018s0010.4	GO:2001007	Q9FZ45	56.27	biological_process
Mapoly0018s0010.5	GO:0005886	Q9FZ45	63.15	cellular_component
Mapoly0018s0010.5	GO:2001007	Q9FZ45	63.15	biological_process
Mapoly0018s0010.6	GO:0005886	Q9FZ45	63.15	cellular_component
Mapoly0018s0010.6	GO:2001007	Q9FZ45	63.15	biological_process
Mapoly0018s0011.1	GO:0000976	Q8L999	50.72	molecular_function
Mapoly0018s0011.1	GO:0005730	Q8L999	50.72	cellular_component
Mapoly0018s0011.1	GO:0042803	Q8S8C6	53.58	molecular_function
Mapoly0018s0011.1	GO:0003700	Q9LDE2	82.61	molecular_function
Mapoly0018s0011.1	GO:0009723	Q9LDE2	82.61	biological_process
Mapoly0018s0011.1	GO:0050793	Q9LDE2	82.61	biological_process
Mapoly0018s0011.2	GO:0000976	Q8L999	50.72	molecular_function
Mapoly0018s0011.2	GO:0005730	Q8L999	50.72	cellular_component
Mapoly0018s0011.2	GO:0042803	Q8S8C6	53.58	molecular_function
Mapoly0018s0011.2	GO:0003700	Q9LDE2	82.61	molecular_function
Mapoly0018s0011.2	GO:0009723	Q9LDE2	82.61	biological_process
Mapoly0018s0011.2	GO:0050793	Q9LDE2	82.61	biological_process
Mapoly0018s0013.1	GO:0000123	B9RU15	57.6	cellular_component
Mapoly0018s0013.1	GO:0004402	B9RU15	57.6	molecular_function
Mapoly0018s0013.1	GO:0009536	B9RU15	41	cellular_component
Mapoly0018s0013.1	GO:0045944	B9RU15	57.6	biological_process
Mapoly0018s0013.1	GO:0009506	F4KBP5	62.5	cellular_component
Mapoly0018s0013.1	GO:0000976	P29375	58.33	molecular_function
Mapoly0018s0013.1	GO:0035064	P29375	58.33	molecular_function
Mapoly0018s0013.1	GO:0051090	P29375	58.33	biological_process
Mapoly0018s0013.1	GO:0003723	Q12873	56.52	molecular_function
Mapoly0018s0013.1	GO:0007051	Q12873	56.52	biological_process
Mapoly0018s0013.1	GO:0016581	Q12873	56.52	cellular_component
Mapoly0018s0013.1	GO:0016605	Q12873	56.52	cellular_component
Mapoly0018s0013.1	GO:0034451	Q12873	56.52	cellular_component
Mapoly0018s0013.1	GO:0036121	Q12873	56.52	molecular_function
Mapoly0018s0013.1	GO:0070615	Q12873	56.52	molecular_function
Mapoly0018s0013.1	GO:0001103	Q14839	56.52	molecular_function
Mapoly0018s0013.1	GO:0042826	Q14839	56.52	molecular_function
Mapoly0018s0013.1	GO:0003713	Q3UXZ9	58.33	molecular_function
Mapoly0018s0013.1	GO:0031490	Q3UXZ9	58.33	molecular_function
Mapoly0018s0013.1	GO:0032922	Q3UXZ9	58.33	biological_process
Mapoly0018s0013.1	GO:0032993	Q3UXZ9	58.33	cellular_component
Mapoly0018s0013.1	GO:0035097	Q5F3R2	50	cellular_component
Mapoly0018s0013.1	GO:0001650	Q62240	48	cellular_component
Mapoly0018s0013.1	GO:0016922	Q62240	53	molecular_function
Mapoly0018s0013.1	GO:0035258	Q62240	53	molecular_function
Mapoly0018s0013.1	GO:0006397	Q63625	59.18	biological_process
Mapoly0018s0013.1	GO:0019904	Q63625	59.18	molecular_function
Mapoly0018s0013.1	GO:0070063	Q63625	59.18	molecular_function
Mapoly0018s0013.1	GO:0007338	Q80Y84	62.5	biological_process
Mapoly0018s0013.1	GO:0000122	Q96BD5	66.67	biological_process
Mapoly0018s0013.1	GO:0007596	Q96BD5	60.003	biological_process
Mapoly0018s0013.1	GO:1990391	Q96BD5	66.67	cellular_component
Mapoly0018s0013.1	GO:0006336	Q96T23	59	biological_process
Mapoly0018s0013.1	GO:0006352	Q96T23	60	biological_process
Mapoly0018s0013.1	GO:0016584	Q96T23	60	biological_process
Mapoly0018s0013.1	GO:0031055	Q96T23	59	biological_process
Mapoly0018s0013.1	GO:0031213	Q96T23	60	cellular_component
Mapoly0018s0013.1	GO:0034508	Q96T23	59	biological_process
Mapoly0018s0013.1	GO:0043392	Q96T23	60	biological_process
Mapoly0018s0013.1	GO:0043486	Q96T23	59	biological_process
Mapoly0018s0013.1	GO:0061641	Q96T23	59	biological_process
Mapoly0018s0013.1	GO:0006275	Q9FNE9	63.04	biological_process
Mapoly0018s0013.1	GO:0009901	Q9FNE9	63.04	biological_process
Mapoly0018s0013.1	GO:0046976	Q9FNE9	63.04	molecular_function
Mapoly0018s0013.1	GO:0051726	Q9FNE9	63.04	biological_process
Mapoly0018s0013.1	GO:0006261	Q9NRL2	56.06	biological_process
Mapoly0018s0013.1	GO:0008623	Q9NRL2	56.06	cellular_component
Mapoly0018s0013.1	GO:0016590	Q9NRL2	50.454	cellular_component
Mapoly0018s0013.1	GO:0016020	Q9P1Y6	61.22	cellular_component
Mapoly0018s0013.1	GO:0003714	Q9UGL1	62.5	molecular_function
Mapoly0018s0013.1	GO:0005829	Q9UGL1	62.5	cellular_component
Mapoly0018s0013.1	GO:0008270	Q9UGL1	62.5	molecular_function
Mapoly0018s0013.1	GO:0034647	Q9UGL1	62.5	molecular_function
Mapoly0018s0013.1	GO:0034648	Q9UGL1	62.5	molecular_function
Mapoly0018s0013.1	GO:0033749	Q9VMJ7	56.25	molecular_function
Mapoly0018s0013.1	GO:0043970	Q9VMJ7	56.25	biological_process
Mapoly0018s0013.1	GO:0070193	Q9VMJ7	56.25	biological_process
Mapoly0018s0013.1	GO:0070822	Q9VMJ7	56.25	cellular_component
Mapoly0018s0016.1	GO:0016529	O45830	54.41	cellular_component
Mapoly0018s0016.1	GO:0042127	P53370	58.52	biological_process
Mapoly0018s0016.1	GO:0048523	P53370	63.52	biological_process
Mapoly0018s0016.1	GO:0051726	P53370	58.52	biological_process
Mapoly0018s0016.1	GO:0009611	Q8L7W2	67.59	biological_process
Mapoly0018s0016.1	GO:0005829	Q94B74	54.256	cellular_component
Mapoly0018s0016.1	GO:0006979	Q94B74	67.82	biological_process
Mapoly0018s0016.1	GO:0047631	Q94B74	67.82	molecular_function
Mapoly0018s0016.1	GO:0051287	Q94B74	67.82	molecular_function
Mapoly0018s0016.1	GO:0035529	Q9SJC4	65.61	molecular_function
Mapoly0018s0016.1	GO:0051707	Q9SJC4	65.61	biological_process
Mapoly0018s0016.1	GO:0080151	Q9SJC4	65.61	biological_process
Mapoly0018s0016.1	GO:0005634	Q9SU14	63.67	cellular_component
Mapoly0018s0016.1	GO:0005886	Q9SU14	63.67	cellular_component
Mapoly0018s0016.2	GO:0016529	O45830	48.62	cellular_component
Mapoly0018s0016.2	GO:0042127	P53370	58.52	biological_process
Mapoly0018s0016.2	GO:0048523	P53370	63.52	biological_process
Mapoly0018s0016.2	GO:0051726	P53370	58.52	biological_process
Mapoly0018s0016.2	GO:0009611	Q8L7W2	67.59	biological_process
Mapoly0018s0016.2	GO:0005829	Q94B74	54.256	cellular_component
Mapoly0018s0016.2	GO:0006979	Q94B74	67.82	biological_process
Mapoly0018s0016.2	GO:0047631	Q94B74	67.82	molecular_function
Mapoly0018s0016.2	GO:0051287	Q94B74	67.82	molecular_function
Mapoly0018s0016.2	GO:0035529	Q9SJC4	65.61	molecular_function
Mapoly0018s0016.2	GO:0051707	Q9SJC4	65.61	biological_process
Mapoly0018s0016.2	GO:0080151	Q9SJC4	65.61	biological_process
Mapoly0018s0016.2	GO:0005634	Q9SU14	63.67	cellular_component
Mapoly0018s0016.2	GO:0005886	Q9SU14	63.67	cellular_component
Mapoly0018s0016.3	GO:0016529	O45830	54.41	cellular_component
Mapoly0018s0016.3	GO:0042127	P53370	58.52	biological_process
Mapoly0018s0016.3	GO:0048523	P53370	63.52	biological_process
Mapoly0018s0016.3	GO:0051726	P53370	58.52	biological_process
Mapoly0018s0016.3	GO:0009611	Q8L7W2	67.59	biological_process
Mapoly0018s0016.3	GO:0005829	Q94B74	54.256	cellular_component
Mapoly0018s0016.3	GO:0006979	Q94B74	67.82	biological_process
Mapoly0018s0016.3	GO:0047631	Q94B74	67.82	molecular_function
Mapoly0018s0016.3	GO:0051287	Q94B74	67.82	molecular_function
Mapoly0018s0016.3	GO:0035529	Q9SJC4	65.61	molecular_function
Mapoly0018s0016.3	GO:0051707	Q9SJC4	65.61	biological_process
Mapoly0018s0016.3	GO:0080151	Q9SJC4	65.61	biological_process
Mapoly0018s0016.3	GO:0005634	Q9SU14	63.67	cellular_component
Mapoly0018s0016.3	GO:0005886	Q9SU14	63.67	cellular_component
Mapoly0018s0017.1	GO:0005516	C0SVV6	68.8	molecular_function
Mapoly0018s0017.1	GO:1902478	C0SVV6	68.8	biological_process
Mapoly0018s0017.1	GO:0009620	F4K2R6	57.45	biological_process
Mapoly0018s0017.1	GO:0009789	F4K2R6	57.45	biological_process
Mapoly0018s0017.1	GO:0071456	F4K2R6	57.45	biological_process
Mapoly0018s0017.1	GO:1902584	F4K2R6	57.45	biological_process
Mapoly0018s0017.1	GO:0002229	Q9C9T2	63.13	biological_process
Mapoly0018s0017.1	GO:0003700	Q9C9T2	63.13	molecular_function
Mapoly0018s0017.1	GO:0005634	Q9C9T2	63.13	cellular_component
Mapoly0018s0017.1	GO:0010112	Q9C9T2	63.13	biological_process
Mapoly0018s0017.1	GO:0010224	Q9C9T2	63.13	biological_process
Mapoly0018s0017.1	GO:0043565	Q9C9T2	63.13	molecular_function
Mapoly0018s0017.1	GO:0071219	Q9C9T2	63.13	biological_process
Mapoly0018s0017.1	GO:0080142	Q9C9T2	63.13	biological_process
Mapoly0018s0017.1	GO:1900426	Q9C9T2	63.13	biological_process
Mapoly0018s0017.2	GO:0005516	C0SVV6	68.8	molecular_function
Mapoly0018s0017.2	GO:1902478	C0SVV6	68.8	biological_process
Mapoly0018s0017.2	GO:0009620	F4K2R6	57.45	biological_process
Mapoly0018s0017.2	GO:0009789	F4K2R6	57.45	biological_process
Mapoly0018s0017.2	GO:0071456	F4K2R6	57.45	biological_process
Mapoly0018s0017.2	GO:1902584	F4K2R6	57.45	biological_process
Mapoly0018s0017.2	GO:0002229	Q9C9T2	63.13	biological_process
Mapoly0018s0017.2	GO:0003700	Q9C9T2	63.13	molecular_function
Mapoly0018s0017.2	GO:0005634	Q9C9T2	63.13	cellular_component
Mapoly0018s0017.2	GO:0010112	Q9C9T2	63.13	biological_process
Mapoly0018s0017.2	GO:0010224	Q9C9T2	63.13	biological_process
Mapoly0018s0017.2	GO:0043565	Q9C9T2	63.13	molecular_function
Mapoly0018s0017.2	GO:0071219	Q9C9T2	63.13	biological_process
Mapoly0018s0017.2	GO:0080142	Q9C9T2	63.13	biological_process
Mapoly0018s0017.2	GO:1900426	Q9C9T2	63.13	biological_process
Mapoly0018s0017.3	GO:0005516	C0SVV6	68.8	molecular_function
Mapoly0018s0017.3	GO:1902478	C0SVV6	68.8	biological_process
Mapoly0018s0017.3	GO:0009620	F4K2R6	57.45	biological_process
Mapoly0018s0017.3	GO:0009789	F4K2R6	57.45	biological_process
Mapoly0018s0017.3	GO:0071456	F4K2R6	57.45	biological_process
Mapoly0018s0017.3	GO:1902584	F4K2R6	57.45	biological_process
Mapoly0018s0017.3	GO:0002229	Q9C9T2	63.13	biological_process
Mapoly0018s0017.3	GO:0003700	Q9C9T2	63.13	molecular_function
Mapoly0018s0017.3	GO:0005634	Q9C9T2	63.13	cellular_component
Mapoly0018s0017.3	GO:0010112	Q9C9T2	63.13	biological_process
Mapoly0018s0017.3	GO:0010224	Q9C9T2	63.13	biological_process
Mapoly0018s0017.3	GO:0043565	Q9C9T2	63.13	molecular_function
Mapoly0018s0017.3	GO:0071219	Q9C9T2	63.13	biological_process
Mapoly0018s0017.3	GO:0080142	Q9C9T2	63.13	biological_process
Mapoly0018s0017.3	GO:1900426	Q9C9T2	63.13	biological_process
Mapoly0018s0017.4	GO:0005516	C0SVV6	69.5	molecular_function
Mapoly0018s0017.4	GO:1902478	C0SVV6	69.5	biological_process
Mapoly0018s0017.4	GO:0009620	F4K2R6	59.18	biological_process
Mapoly0018s0017.4	GO:0009789	F4K2R6	59.18	biological_process
Mapoly0018s0017.4	GO:0071456	F4K2R6	59.18	biological_process
Mapoly0018s0017.4	GO:1902584	F4K2R6	59.18	biological_process
Mapoly0018s0017.4	GO:0002229	Q9C9T2	65.36	biological_process
Mapoly0018s0017.4	GO:0003700	Q9C9T2	65.36	molecular_function
Mapoly0018s0017.4	GO:0005634	Q9C9T2	65.36	cellular_component
Mapoly0018s0017.4	GO:0010112	Q9C9T2	65.36	biological_process
Mapoly0018s0017.4	GO:0010224	Q9C9T2	65.36	biological_process
Mapoly0018s0017.4	GO:0043565	Q9C9T2	65.36	molecular_function
Mapoly0018s0017.4	GO:0071219	Q9C9T2	65.36	biological_process
Mapoly0018s0017.4	GO:0080142	Q9C9T2	65.36	biological_process
Mapoly0018s0017.4	GO:1900426	Q9C9T2	65.36	biological_process
Mapoly0018s0018.1	GO:0010090	A0A060KY90	70.1	biological_process
Mapoly0018s0018.1	GO:0005634	A0A2R6QE26	66.67	cellular_component
Mapoly0018s0018.1	GO:0031542	A0A2R6QE26	66.67	biological_process
Mapoly0018s0018.1	GO:0045893	A0A2R6QE26	66.67	biological_process
Mapoly0018s0018.1	GO:2000022	A0A3Q7ELQ2	56.22	biological_process
Mapoly0018s0018.1	GO:0005737	O23090	57.38	cellular_component
Mapoly0018s0018.1	GO:0043425	O49687	64.06	molecular_function
Mapoly0018s0018.1	GO:0106167	O49687	64.06	biological_process
Mapoly0018s0018.1	GO:2000652	O49687	64.06	biological_process
Mapoly0018s0018.1	GO:0000976	Q39204	63.4	molecular_function
Mapoly0018s0018.1	GO:0009269	Q39204	63.4	biological_process
Mapoly0018s0018.1	GO:0009611	Q39204	63.4	biological_process
Mapoly0018s0018.1	GO:0009737	Q39204	68.4	biological_process
Mapoly0018s0018.1	GO:0010200	Q39204	63.4	biological_process
Mapoly0018s0018.1	GO:0019900	Q39204	63.4	molecular_function
Mapoly0018s0018.1	GO:0043619	Q39204	63.4	biological_process
Mapoly0018s0018.1	GO:0051090	Q39204	63.4	biological_process
Mapoly0018s0018.1	GO:0051289	Q39204	63.4	biological_process
Mapoly0018s0018.1	GO:2000068	Q39204	63.4	biological_process
Mapoly0018s0018.1	GO:0001708	Q9CAD0	58.8	biological_process
Mapoly0018s0018.1	GO:0009913	Q9CAD0	58.8	biological_process
Mapoly0018s0018.1	GO:0009409	Q9LPW3	58.8	biological_process
Mapoly0018s0018.1	GO:0010440	Q9LPW3	58.8	biological_process
Mapoly0018s0018.1	GO:0090627	Q9LPW3	58.8	biological_process
Mapoly0018s0018.1	GO:0005509	Q9LUK7	57.46	molecular_function
Mapoly0018s0018.1	GO:0042538	Q9LUK7	57.46	biological_process
Mapoly0018s0018.1	GO:0010629	Q9ZPY8	57.89	biological_process
Mapoly0018s0019.1	GO:0010090	A0A060KY90	62.47	biological_process
Mapoly0018s0019.1	GO:2000022	A0A3Q7ELQ2	63.1	biological_process
Mapoly0018s0019.1	GO:2000652	O49687	56.89	biological_process
Mapoly0018s0019.1	GO:0009269	Q39204	56.67	biological_process
Mapoly0018s0019.1	GO:0009611	Q39204	56.67	biological_process
Mapoly0018s0019.1	GO:0009737	Q39204	61.67	biological_process
Mapoly0018s0019.1	GO:0009963	Q39204	61.67	biological_process
Mapoly0018s0019.1	GO:0010200	Q39204	56.67	biological_process
Mapoly0018s0019.1	GO:0019900	Q39204	56.67	molecular_function
Mapoly0018s0019.1	GO:0043619	Q39204	56.67	biological_process
Mapoly0018s0019.1	GO:0051090	Q39204	56.67	biological_process
Mapoly0018s0019.1	GO:0051289	Q39204	56.67	biological_process
Mapoly0018s0019.1	GO:2000068	Q39204	56.67	biological_process
Mapoly0018s0019.1	GO:0009718	Q9FIP9	65.12	biological_process
Mapoly0018s0019.1	GO:0010374	Q9FIP9	60.12	biological_process
Mapoly0018s0019.1	GO:0043425	Q9FIP9	60.12	molecular_function
Mapoly0018s0019.1	GO:0045893	Q9FIP9	60.12	biological_process
Mapoly0018s0019.1	GO:0106167	Q9FIP9	60.12	biological_process
Mapoly0018s0019.1	GO:0000976	Q9LNJ5	60.71	molecular_function
Mapoly0018s0019.1	GO:0005634	Q9LNJ5	60.71	cellular_component
Mapoly0018s0019.1	GO:0005737	Q9LNJ5	60.71	cellular_component
Mapoly0018s0019.1	GO:0010629	Q9LNJ5	60.71	biological_process
Mapoly0018s0019.1	GO:0006970	Q9LUK7	59.39	biological_process
Mapoly0018s0019.1	GO:0046872	Q9LUK7	54.39	molecular_function
Mapoly0018s0020.1	GO:1990904	Q587J6	42.496	cellular_component
Mapoly0018s0020.1	GO:0019905	Q62770	54.49	molecular_function
Mapoly0018s0020.1	GO:0030672	Q62770	49.49	cellular_component
Mapoly0018s0020.1	GO:0048786	Q62770	44.592	cellular_component
Mapoly0018s0020.1	GO:0097060	Q62770	44.592	cellular_component
Mapoly0018s0020.1	GO:0099738	Q62770	44.592	cellular_component
Mapoly0018s0020.1	GO:0044305	Q8K0T7	49.49	cellular_component
Mapoly0018s0020.1	GO:0098688	Q8K0T7	49.49	cellular_component
Mapoly0018s0021.1	GO:0003723	O95628	69.64	molecular_function
Mapoly0018s0021.1	GO:0006511	O95628	69.64	biological_process
Mapoly0018s0021.1	GO:0051865	O95628	69.64	biological_process
Mapoly0018s0021.1	GO:0000209	P34909	70.59	biological_process
Mapoly0018s0021.1	GO:0010498	P34909	70.59	biological_process
Mapoly0018s0021.1	GO:0031087	P34909	70.59	biological_process
Mapoly0018s0021.1	GO:0032968	P34909	70.59	biological_process
Mapoly0018s0021.1	GO:0000289	Q09818	74.47	biological_process
Mapoly0018s0021.1	GO:0005829	Q09818	74.47	cellular_component
Mapoly0018s0021.1	GO:0030015	Q09818	74.47	cellular_component
Mapoly0018s0021.1	GO:0043231	Q09818	42.235	cellular_component
Mapoly0018s0021.1	GO:0061630	Q09818	74.47	molecular_function
Mapoly0018s0022.1	GO:0006417	A5B4D2	55.205	biological_process
Mapoly0018s0022.1	GO:0017111	A5B4D2	50.205	molecular_function
Mapoly0018s0022.1	GO:0032550	A5B4D2	50.205	molecular_function
Mapoly0018s0022.1	GO:0032561	A5B4D2	50.205	molecular_function
Mapoly0018s0022.1	GO:0035639	A5B4D2	50.205	molecular_function
Mapoly0018s0022.1	GO:0005886	Q9FNM5	89.04	cellular_component
Mapoly0018s0022.1	GO:0009507	Q9FNM5	89.04	cellular_component
Mapoly0018s0022.1	GO:0019904	Q9FNM5	89.04	molecular_function
Mapoly0018s0023.1	GO:0005515	A2AGH6	69.52	molecular_function
Mapoly0018s0023.1	GO:1903508	A2AGH6	69.52	biological_process
Mapoly0018s0023.1	GO:0040034	H3K2Y6	57.38	biological_process
Mapoly0018s0023.1	GO:0090213	H3K2Y6	57.38	biological_process
Mapoly0018s0023.1	GO:0010628	Q2QCI8	58.41	biological_process
Mapoly0018s0023.1	GO:0003712	Q9VW47	51.67	molecular_function
Mapoly0018s0023.1	GO:0005700	Q9VW47	41.67	cellular_component
Mapoly0018s0023.1	GO:0006357	Q9VW47	61.67	biological_process
Mapoly0018s0023.1	GO:0016592	Q9VW47	41.67	cellular_component
Mapoly0018s0023.1	GO:0070847	Q9VW47	41.67	cellular_component
Mapoly0018s0024.1	GO:0005886	F4JLI5	75.44	cellular_component
Mapoly0018s0024.1	GO:0046110	F4JLI5	75.44	biological_process
Mapoly0018s0024.1	GO:0009055	O54754	66.37	molecular_function
Mapoly0018s0024.1	GO:0017144	O54754	66.37	biological_process
Mapoly0018s0024.1	GO:0050250	O54754	66.37	molecular_function
Mapoly0018s0024.1	GO:0006586	P10351	59	biological_process
Mapoly0018s0024.1	GO:0006644	P10351	59	biological_process
Mapoly0018s0024.1	GO:0009064	P10351	59	biological_process
Mapoly0018s0024.1	GO:0009072	P10351	59	biological_process
Mapoly0018s0024.1	GO:0046486	P10351	59	biological_process
Mapoly0018s0024.1	GO:0072527	P10351	59	biological_process
Mapoly0018s0024.1	GO:0004855	P22985	68.14	molecular_function
Mapoly0018s0024.1	GO:0005615	P22985	68.14	cellular_component
Mapoly0018s0024.1	GO:0007568	P22985	68.14	biological_process
Mapoly0018s0024.1	GO:0009408	P22985	68.14	biological_process
Mapoly0018s0024.1	GO:0010044	P22985	68.14	biological_process
Mapoly0018s0024.1	GO:0032496	P22985	68.14	biological_process
Mapoly0018s0024.1	GO:0042542	P22985	68.14	biological_process
Mapoly0018s0024.1	GO:0043546	P22985	68.14	molecular_function
Mapoly0018s0024.1	GO:0050421	P22985	68.14	molecular_function
Mapoly0018s0024.1	GO:0051537	P22985	68.14	molecular_function
Mapoly0018s0024.1	GO:0097184	P22985	68.14	biological_process
Mapoly0018s0024.1	GO:0001933	P47989	66.06	biological_process
Mapoly0018s0024.1	GO:0006195	P47989	59.454	biological_process
Mapoly0018s0024.1	GO:0010629	P47989	66.06	biological_process
Mapoly0018s0024.1	GO:2000379	P47989	66.06	biological_process
Mapoly0018s0024.1	GO:0070674	P47990	59.463	molecular_function
Mapoly0018s0024.1	GO:0002197	P80457	66.37	cellular_component
Mapoly0018s0024.1	GO:0030151	P80457	66.37	molecular_function
Mapoly0018s0024.1	GO:0071949	P80457	66.37	molecular_function
Mapoly0018s0024.1	GO:0016529	Q00519	67.26	cellular_component
Mapoly0018s0024.1	GO:0030856	Q00519	67.26	biological_process
Mapoly0018s0024.1	GO:0004854	Q8GUQ8	75.34	molecular_function
Mapoly0018s0024.1	GO:0005829	Q8GUQ8	75.34	cellular_component
Mapoly0018s0024.1	GO:0006145	Q8GUQ8	75.34	biological_process
Mapoly0018s0024.1	GO:0009414	Q8GUQ8	75.34	biological_process
Mapoly0018s0024.1	GO:0042554	Q8GUQ8	75.34	biological_process
Mapoly0018s0024.1	GO:0004031	Q9Z0U5	66.96	molecular_function
Mapoly0018s0024.1	GO:0005506	Q9Z0U5	53.568	molecular_function
Mapoly0018s0024.1	GO:0006805	Q9Z0U5	60.264	biological_process
Mapoly0018s0024.1	GO:0042803	R4ZGN4	66.96	molecular_function
Mapoly0018s0024.1	GO:0071242	R4ZGN4	66.96	biological_process
Mapoly0018s0024.1	GO:0071249	R4ZGN4	66.96	biological_process
Mapoly0018s0024.1	GO:0071276	R4ZGN4	66.96	biological_process
Mapoly0018s0024.1	GO:0071280	R4ZGN4	66.96	biological_process
Mapoly0018s0024.1	GO:0071281	R4ZGN4	66.96	biological_process
Mapoly0018s0025.1	GO:0005509	O14983	86.99	molecular_function
Mapoly0018s0025.1	GO:0005739	O14983	43.495	cellular_component
Mapoly0018s0025.1	GO:0031095	O14983	78.291	cellular_component
Mapoly0018s0025.1	GO:0031673	O14983	86.99	cellular_component
Mapoly0018s0025.1	GO:0031674	O14983	86.99	cellular_component
Mapoly0018s0025.1	GO:0034704	O14983	78.291	cellular_component
Mapoly0018s0025.1	GO:0042803	O14983	86.99	molecular_function
Mapoly0018s0025.1	GO:0070509	O14983	86.99	biological_process
Mapoly0018s0025.1	GO:0006984	O55143	86.18	biological_process
Mapoly0018s0025.1	GO:0006996	O55143	86.18	biological_process
Mapoly0018s0025.1	GO:0008022	O55143	86.18	molecular_function
Mapoly0018s0025.1	GO:0019899	O55143	86.18	molecular_function
Mapoly0018s0025.1	GO:0032469	O55143	68.944	biological_process
Mapoly0018s0025.1	GO:0034599	O55143	86.18	biological_process
Mapoly0018s0025.1	GO:0097470	O55143	86.18	cellular_component
Mapoly0018s0025.1	GO:0005524	P04191	86.99	molecular_function
Mapoly0018s0025.1	GO:0005793	P04191	86.99	cellular_component
Mapoly0018s0025.1	GO:0033017	P04191	86.99	cellular_component
Mapoly0018s0025.1	GO:0048471	P04191	86.99	cellular_component
Mapoly0018s0025.1	GO:0012506	P11507	86.18	cellular_component
Mapoly0018s0025.1	GO:0031234	P11507	86.18	cellular_component
Mapoly0018s0025.1	GO:0031775	P11507	86.18	molecular_function
Mapoly0018s0025.1	GO:0032496	P11507	86.18	biological_process
Mapoly0018s0025.1	GO:0034605	P11507	86.18	biological_process
Mapoly0018s0025.1	GO:0034976	P11507	86.18	biological_process
Mapoly0018s0025.1	GO:0061831	P11507	86.18	cellular_component
Mapoly0018s0025.1	GO:0086039	P11507	86.18	molecular_function
Mapoly0018s0025.1	GO:0120025	P11507	86.18	cellular_component
Mapoly0018s0025.1	GO:0005887	P16615	77.562	cellular_component
Mapoly0018s0025.1	GO:0007155	P16615	77.562	biological_process
Mapoly0018s0025.1	GO:0008544	P16615	77.562	biological_process
Mapoly0018s0025.1	GO:0014801	P16615	86.18	cellular_component
Mapoly0018s0025.1	GO:0044325	P16615	86.18	molecular_function
Mapoly0018s0025.1	GO:0044548	P16615	86.18	molecular_function
Mapoly0018s0025.1	GO:0090534	P16615	86.18	cellular_component
Mapoly0018s0025.1	GO:0006635	P22700	87.8	biological_process
Mapoly0018s0025.1	GO:0008610	P22700	87.8	biological_process
Mapoly0018s0025.1	GO:0030322	P22700	87.8	biological_process
Mapoly0018s0025.1	GO:0048863	P22700	87.8	biological_process
Mapoly0018s0025.1	GO:0005576	P92939	94.31	cellular_component
Mapoly0018s0025.1	GO:0005774	P92939	94.31	cellular_component
Mapoly0018s0025.1	GO:0008553	P92939	75.448	molecular_function
Mapoly0018s0025.1	GO:0010042	P92939	94.31	biological_process
Mapoly0018s0025.1	GO:0030176	P92939	94.31	cellular_component
Mapoly0018s0025.1	GO:0046686	P92939	94.31	biological_process
Mapoly0018s0025.1	GO:0005338	Q64578	86.99	molecular_function
Mapoly0018s0025.1	GO:0030899	Q64578	86.99	molecular_function
Mapoly0018s0025.1	GO:0043434	Q64578	86.99	biological_process
Mapoly0018s0025.1	GO:0042493	Q76NN8	87.8	biological_process
Mapoly0018s0028.1	GO:0009734	Q9FZK1	58.85	biological_process
Mapoly0018s0028.1	GO:0009965	Q9FZK1	58.85	biological_process
Mapoly0018s0028.1	GO:0009966	Q9FZK1	58.85	biological_process
Mapoly0018s0028.1	GO:0010051	Q9FZK1	58.85	biological_process
Mapoly0018s0029.1	GO:0003674	P06246	55	molecular_function
Mapoly0018s0029.1	GO:0009534	P06246	45	cellular_component
Mapoly0018s0029.1	GO:0016021	P06246	45	cellular_component
Mapoly0018s0029.1	GO:0031360	P06246	45	cellular_component
Mapoly0018s0029.1	GO:0055035	P06246	45	cellular_component
Mapoly0018s0032.1	GO:0051747	B8YIE8	61.59	molecular_function
Mapoly0018s0032.1	GO:0048229	C7IW64	60.57	biological_process
Mapoly0018s0032.1	GO:0010216	O49498	67.12	biological_process
Mapoly0018s0032.1	GO:0019104	O49498	72.12	molecular_function
Mapoly0018s0032.1	GO:0006349	Q8LK56	60.58	biological_process
Mapoly0018s0032.1	GO:0009793	Q8LK56	60.58	biological_process
Mapoly0018s0032.1	GO:0043078	Q8LK56	60.58	cellular_component
Mapoly0018s0032.1	GO:0042644	Q9SIC4	46.43	cellular_component
Mapoly0018s0032.1	GO:0003906	Q9SJQ6	66.8	molecular_function
Mapoly0018s0032.1	GO:0006281	Q9SJQ6	76.8	biological_process
Mapoly0018s0032.1	GO:0006306	Q9SJQ6	61.8	biological_process
Mapoly0018s0032.1	GO:0031936	Q9SJQ6	61.8	biological_process
Mapoly0018s0032.1	GO:0050832	Q9SJQ6	61.8	biological_process
Mapoly0018s0032.2	GO:0051747	B8YIE8	61.77	molecular_function
Mapoly0018s0032.2	GO:0048229	C7IW64	60.4	biological_process
Mapoly0018s0032.2	GO:0010216	O49498	67.12	biological_process
Mapoly0018s0032.2	GO:0019104	O49498	72.12	molecular_function
Mapoly0018s0032.2	GO:0006349	Q8LK56	60.76	biological_process
Mapoly0018s0032.2	GO:0009793	Q8LK56	60.76	biological_process
Mapoly0018s0032.2	GO:0043078	Q8LK56	60.76	cellular_component
Mapoly0018s0032.2	GO:0042644	Q9SIC4	46.43	cellular_component
Mapoly0018s0032.2	GO:0003906	Q9SJQ6	66.8	molecular_function
Mapoly0018s0032.2	GO:0006281	Q9SJQ6	76.8	biological_process
Mapoly0018s0032.2	GO:0006306	Q9SJQ6	61.8	biological_process
Mapoly0018s0032.2	GO:0031936	Q9SJQ6	61.8	biological_process
Mapoly0018s0032.2	GO:0050832	Q9SJQ6	61.8	biological_process
Mapoly0210s0002.1	GO:0031012	P92996	53.28	cellular_component
Mapoly0210s0002.1	GO:0005634	P94014	57.5	cellular_component
Mapoly0210s0002.1	GO:0009409	P94014	57.5	biological_process
Mapoly0210s0002.1	GO:0009506	P94014	57.5	cellular_component
Mapoly0210s0002.1	GO:0010497	P94014	57.5	biological_process
Mapoly0210s0002.1	GO:2000280	P94014	57.5	biological_process
Mapoly0210s0002.1	GO:0009505	Q9M263	55.71	cellular_component
Mapoly0210s0003.1	GO:0031012	P92996	52.86	cellular_component
Mapoly0210s0003.1	GO:0005634	P94014	58	cellular_component
Mapoly0210s0003.1	GO:0009409	P94014	58	biological_process
Mapoly0210s0003.1	GO:0009506	P94014	58	cellular_component
Mapoly0210s0003.1	GO:0010497	P94014	58	biological_process
Mapoly0210s0003.1	GO:2000280	P94014	58	biological_process
Mapoly0210s0003.1	GO:0009505	Q9M263	56.5	cellular_component
Mapoly0210s0005.1	GO:0033648	P01104	43.62	cellular_component
Mapoly0210s0005.1	GO:0000281	P04197	66.24	biological_process
Mapoly0210s0005.1	GO:0005700	P04197	66.24	cellular_component
Mapoly0210s0005.1	GO:0005719	P04197	66.24	cellular_component
Mapoly0210s0005.1	GO:0007030	P04197	66.24	biological_process
Mapoly0210s0005.1	GO:0007088	P04197	66.24	biological_process
Mapoly0210s0005.1	GO:0008284	P04197	66.24	biological_process
Mapoly0210s0005.1	GO:0010971	P04197	66.24	biological_process
Mapoly0210s0005.1	GO:0030261	P04197	66.24	biological_process
Mapoly0210s0005.1	GO:0000082	P06876	73.12	biological_process
Mapoly0210s0005.1	GO:0005829	P06876	73.12	cellular_component
Mapoly0210s0005.1	GO:0006816	P06876	73.12	biological_process
Mapoly0210s0005.1	GO:0017145	P06876	73.12	biological_process
Mapoly0210s0005.1	GO:0048872	P06876	73.12	biological_process
Mapoly0210s0005.1	GO:0071987	P06876	73.12	molecular_function
Mapoly0210s0005.1	GO:0000122	P10242	73.12	biological_process
Mapoly0210s0005.1	GO:0006338	P10242	73.12	biological_process
Mapoly0210s0005.1	GO:0016363	P10242	58.496	cellular_component
Mapoly0210s0005.1	GO:0051571	P10242	73.12	biological_process
Mapoly0210s0005.1	GO:0051574	P10242	73.12	biological_process
Mapoly0210s0005.1	GO:0000978	P10243	75	molecular_function
Mapoly0210s0005.1	GO:0001228	P10243	75	molecular_function
Mapoly0210s0005.1	GO:0005654	P10243	75	cellular_component
Mapoly0210s0005.1	GO:0031523	P48972	71.43	cellular_component
Mapoly0210s0005.1	GO:0090307	P48972	71.43	biological_process
Mapoly0210s0005.1	GO:0007141	P51960	75	biological_process
Mapoly0210s0005.1	GO:0007283	P51960	75	biological_process
Mapoly0210s0005.1	GO:0010529	P51960	75	biological_process
Mapoly0210s0005.1	GO:0009409	Q0JHU7	65.7	biological_process
Mapoly0210s0005.1	GO:1901002	Q0JHU7	65.7	biological_process
Mapoly0210s0005.1	GO:1902584	Q0JHU7	65.7	biological_process
Mapoly0210s0005.1	GO:0006974	Q8H1P9	75.95	biological_process
Mapoly0210s0005.1	GO:0008285	Q8H1P9	75.95	biological_process
Mapoly0210s0005.1	GO:0009723	Q8H1P9	75.95	biological_process
Mapoly0210s0005.1	GO:0009733	Q8H1P9	75.95	biological_process
Mapoly0210s0005.1	GO:0009751	Q8H1P9	75.95	biological_process
Mapoly0210s0005.1	GO:0009753	Q8H1P9	75.95	biological_process
Mapoly0210s0005.1	GO:0003713	Q94FL9	72.46	molecular_function
Mapoly0210s0005.1	GO:0032465	Q94FL9	72.46	biological_process
Mapoly0210s0005.1	GO:0032875	Q94FL9	72.46	biological_process
Mapoly0210s0005.1	GO:0050832	Q94FL9	72.46	biological_process
Mapoly0210s0005.1	GO:1901181	Q94FL9	72.46	biological_process
Mapoly0210s0005.1	GO:0010183	Q9S7L2	70.27	biological_process
Mapoly0210s0005.1	GO:0045691	Q9S7L2	70.27	biological_process
Mapoly0210s0005.1	GO:0045697	Q9S7L2	70.27	biological_process
Mapoly0210s0005.1	GO:0042752	Q9SPN3	65.17	biological_process
Mapoly0227s0001.1	GO:0009409	A0T2N7	78.99	biological_process
Mapoly0227s0001.1	GO:0009651	A0T2N7	78.99	biological_process
Mapoly0227s0001.1	GO:0048364	A0T2N7	78.99	biological_process
Mapoly0227s0001.1	GO:0090378	B1NHU0	78.17	biological_process
Mapoly0227s0001.1	GO:0005739	P61837	77.78	cellular_component
Mapoly0227s0001.1	GO:0009941	P61837	77.78	cellular_component
Mapoly0227s0001.1	GO:0003729	P93004	79.71	molecular_function
Mapoly0227s0001.1	GO:0005634	P93004	79.71	cellular_component
Mapoly0227s0001.1	GO:0005773	P93004	79.71	cellular_component
Mapoly0227s0001.1	GO:0009506	P93004	79.71	cellular_component
Mapoly0227s0001.1	GO:0009737	P93004	79.71	biological_process
Mapoly0227s0001.1	GO:0015250	P93004	79.71	molecular_function
Mapoly0227s0001.1	GO:0046658	P93004	79.71	cellular_component
Mapoly0227s0001.1	GO:0048481	Q06Z30	70.983	biological_process
Mapoly0227s0001.1	GO:0005576	Q08733	79.17	cellular_component
Mapoly0227s0001.1	GO:0005829	Q39196	80.42	cellular_component
Mapoly0227s0001.1	GO:0009414	Q39196	80.42	biological_process
Mapoly0227s0001.1	GO:0042802	Q41372	78.26	molecular_function
Mapoly0227s0001.1	GO:0016021	Q9ATM4	72.387	cellular_component
Mapoly0227s0001.1	GO:0051289	Q9XF58	71.091	biological_process
Mapoly0227s0001.1	GO:0051290	Q9XF58	71.091	biological_process
Mapoly0227s0001.1	GO:0005783	Q9XF59	76.39	cellular_component
Mapoly0227s0001.1	GO:0032991	Q9XF59	76.39	cellular_component
Mapoly0227s0001.1	GO:0005794	Q9ZV07	78.26	cellular_component
Mapoly0227s0001.1	GO:0009624	Q9ZV07	78.26	biological_process
Mapoly0240s0001.1	GO:0005829	Q96EF6	47.304	cellular_component
Mapoly0240s0001.1	GO:0006464	Q96EF6	57.304	biological_process
Mapoly0240s0001.1	GO:0019005	Q96EF6	52.56	cellular_component
Mapoly0240s0001.1	GO:0030163	Q96EF6	57.048	biological_process
Mapoly0240s0001.1	GO:0044265	Q96EF6	57.048	biological_process
Mapoly0240s0002.1	GO:0033648	P01104	43.62	cellular_component
Mapoly0240s0002.1	GO:0000281	P04197	66.24	biological_process
Mapoly0240s0002.1	GO:0005700	P04197	66.24	cellular_component
Mapoly0240s0002.1	GO:0005719	P04197	66.24	cellular_component
Mapoly0240s0002.1	GO:0007030	P04197	66.24	biological_process
Mapoly0240s0002.1	GO:0007088	P04197	66.24	biological_process
Mapoly0240s0002.1	GO:0008284	P04197	66.24	biological_process
Mapoly0240s0002.1	GO:0010971	P04197	66.24	biological_process
Mapoly0240s0002.1	GO:0030261	P04197	66.24	biological_process
Mapoly0240s0002.1	GO:0000082	P06876	72.5	biological_process
Mapoly0240s0002.1	GO:0005829	P06876	72.5	cellular_component
Mapoly0240s0002.1	GO:0006816	P06876	72.5	biological_process
Mapoly0240s0002.1	GO:0017145	P06876	72.5	biological_process
Mapoly0240s0002.1	GO:0048872	P06876	72.5	biological_process
Mapoly0240s0002.1	GO:0071987	P06876	72.5	molecular_function
Mapoly0240s0002.1	GO:0000122	P10242	71.76	biological_process
Mapoly0240s0002.1	GO:0006338	P10242	71.76	biological_process
Mapoly0240s0002.1	GO:0016363	P10242	57.408	cellular_component
Mapoly0240s0002.1	GO:0051571	P10242	71.76	biological_process
Mapoly0240s0002.1	GO:0051574	P10242	71.76	biological_process
Mapoly0240s0002.1	GO:0000978	P10243	74.34	molecular_function
Mapoly0240s0002.1	GO:0001228	P10243	74.34	molecular_function
Mapoly0240s0002.1	GO:0005654	P10243	74.34	cellular_component
Mapoly0240s0002.1	GO:0031523	P48972	71.43	cellular_component
Mapoly0240s0002.1	GO:0090307	P48972	71.43	biological_process
Mapoly0240s0002.1	GO:0007141	P51960	74.34	biological_process
Mapoly0240s0002.1	GO:0007283	P51960	74.34	biological_process
Mapoly0240s0002.1	GO:0010529	P51960	74.34	biological_process
Mapoly0240s0002.1	GO:0009409	Q0JHU7	65.7	biological_process
Mapoly0240s0002.1	GO:1901002	Q0JHU7	65.7	biological_process
Mapoly0240s0002.1	GO:1902584	Q0JHU7	65.7	biological_process
Mapoly0240s0002.1	GO:0006974	Q8H1P9	75.32	biological_process
Mapoly0240s0002.1	GO:0008285	Q8H1P9	75.32	biological_process
Mapoly0240s0002.1	GO:0009723	Q8H1P9	75.32	biological_process
Mapoly0240s0002.1	GO:0009733	Q8H1P9	75.32	biological_process
Mapoly0240s0002.1	GO:0009751	Q8H1P9	75.32	biological_process
Mapoly0240s0002.1	GO:0009753	Q8H1P9	75.32	biological_process
Mapoly0240s0002.1	GO:0003713	Q94FL9	72.46	molecular_function
Mapoly0240s0002.1	GO:0032465	Q94FL9	72.46	biological_process
Mapoly0240s0002.1	GO:0032875	Q94FL9	72.46	biological_process
Mapoly0240s0002.1	GO:0050832	Q94FL9	72.46	biological_process
Mapoly0240s0002.1	GO:1901181	Q94FL9	72.46	biological_process
Mapoly0240s0002.1	GO:0010183	Q9S7L2	70.27	biological_process
Mapoly0240s0002.1	GO:0045691	Q9S7L2	70.27	biological_process
Mapoly0240s0002.1	GO:0045697	Q9S7L2	70.27	biological_process
Mapoly0240s0002.1	GO:0042752	Q9SPN3	64.61	biological_process
Mapoly0240s0003.1	GO:0009409	A0T2N7	78.47	biological_process
Mapoly0240s0003.1	GO:0009651	A0T2N7	78.47	biological_process
Mapoly0240s0003.1	GO:0048364	A0T2N7	78.47	biological_process
Mapoly0240s0003.1	GO:0090378	B1NHU0	76.16	biological_process
Mapoly0240s0003.1	GO:0031625	P43286	77.78	molecular_function
Mapoly0240s0003.1	GO:0080170	P43286	77.78	biological_process
Mapoly0240s0003.1	GO:0005783	P43287	77.78	cellular_component
Mapoly0240s0003.1	GO:0005739	P61837	76.67	cellular_component
Mapoly0240s0003.1	GO:0009941	P61837	76.67	cellular_component
Mapoly0240s0003.1	GO:0003729	P93004	80.56	molecular_function
Mapoly0240s0003.1	GO:0005634	P93004	80.56	cellular_component
Mapoly0240s0003.1	GO:0005773	P93004	80.56	cellular_component
Mapoly0240s0003.1	GO:0009506	P93004	80.56	cellular_component
Mapoly0240s0003.1	GO:0009737	P93004	80.56	biological_process
Mapoly0240s0003.1	GO:0015250	P93004	80.56	molecular_function
Mapoly0240s0003.1	GO:0046658	P93004	80.56	cellular_component
Mapoly0240s0003.1	GO:0048481	Q06Z30	69.138	biological_process
Mapoly0240s0003.1	GO:0005576	Q08733	78	cellular_component
Mapoly0240s0003.1	GO:0005829	Q39196	79.19	cellular_component
Mapoly0240s0003.1	GO:0009414	Q39196	79.19	biological_process
Mapoly0240s0003.1	GO:0042802	Q41372	78.47	molecular_function
Mapoly0240s0003.1	GO:0016021	Q9ATM4	73.638	cellular_component
Mapoly0240s0003.1	GO:0032991	Q9XF58	71.874	cellular_component
Mapoly0240s0003.1	GO:0051289	Q9XF58	71.874	biological_process
Mapoly0240s0003.1	GO:0051290	Q9XF58	71.874	biological_process
Mapoly0240s0003.1	GO:0005794	Q9ZV07	79.17	cellular_component
Mapoly0240s0003.1	GO:0009624	Q9ZV07	79.17	biological_process
Mapoly0240s0004.1	GO:0009409	A0T2N7	72.31	biological_process
Mapoly0240s0004.1	GO:0009651	A0T2N7	72.31	biological_process
Mapoly0240s0004.1	GO:0048364	A0T2N7	72.31	biological_process
Mapoly0240s0004.1	GO:0005783	P30302	72.31	cellular_component
Mapoly0240s0004.1	GO:0031625	P43286	71.92	molecular_function
Mapoly0240s0004.1	GO:0080170	P43286	71.92	biological_process
Mapoly0240s0004.1	GO:0003729	P93004	76.38	molecular_function
Mapoly0240s0004.1	GO:0005634	P93004	76.38	cellular_component
Mapoly0240s0004.1	GO:0005773	P93004	76.38	cellular_component
Mapoly0240s0004.1	GO:0009506	P93004	76.38	cellular_component
Mapoly0240s0004.1	GO:0009737	P93004	76.38	biological_process
Mapoly0240s0004.1	GO:0015250	P93004	76.38	molecular_function
Mapoly0240s0004.1	GO:0046658	P93004	76.38	cellular_component
Mapoly0240s0004.1	GO:0005576	Q08733	72.35	cellular_component
Mapoly0240s0004.1	GO:0005829	Q39196	73	cellular_component
Mapoly0240s0004.1	GO:0009414	Q39196	73	biological_process
Mapoly0240s0004.1	GO:0042802	Q41372	74.32	molecular_function
Mapoly0240s0004.1	GO:0016021	Q9ATM4	68.022	cellular_component
Mapoly0240s0004.1	GO:0032991	Q9XF58	66.222	cellular_component
Mapoly0240s0004.1	GO:0051289	Q9XF58	66.222	biological_process
Mapoly0240s0004.1	GO:0051290	Q9XF58	66.222	biological_process
Mapoly0250s0002.1	GO:0033648	P01104	42.5	cellular_component
Mapoly0250s0002.1	GO:0005700	P04197	54.17	cellular_component
Mapoly0250s0002.1	GO:0005719	P04197	54.17	cellular_component
Mapoly0250s0002.1	GO:0006323	P04197	59.17	biological_process
Mapoly0250s0002.1	GO:0010256	P04197	59.17	biological_process
Mapoly0250s0002.1	GO:0010389	P04197	59.17	biological_process
Mapoly0250s0002.1	GO:0051783	P04197	59.17	biological_process
Mapoly0250s0002.1	GO:0061640	P04197	59.17	biological_process
Mapoly0250s0002.1	GO:1901992	P04197	59.17	biological_process
Mapoly0250s0002.1	GO:1902751	P04197	59.17	biological_process
Mapoly0250s0002.1	GO:0000082	P06876	62.79	biological_process
Mapoly0250s0002.1	GO:0005829	P06876	62.79	cellular_component
Mapoly0250s0002.1	GO:0006816	P06876	62.79	biological_process
Mapoly0250s0002.1	GO:0017145	P06876	62.79	biological_process
Mapoly0250s0002.1	GO:0048872	P06876	62.79	biological_process
Mapoly0250s0002.1	GO:0071987	P06876	62.79	molecular_function
Mapoly0250s0002.1	GO:0006338	P10242	62.79	biological_process
Mapoly0250s0002.1	GO:0016363	P10242	50.232	cellular_component
Mapoly0250s0002.1	GO:0051571	P10242	62.79	biological_process
Mapoly0250s0002.1	GO:0051574	P10242	62.79	biological_process
Mapoly0250s0002.1	GO:0000978	P10244	69.57	molecular_function
Mapoly0250s0002.1	GO:0001228	P10244	69.57	molecular_function
Mapoly0250s0002.1	GO:0005654	P10244	69.57	cellular_component
Mapoly0250s0002.1	GO:0000122	P34127	68.12	biological_process
Mapoly0250s0002.1	GO:0031523	P48972	69.57	cellular_component
Mapoly0250s0002.1	GO:0090307	P48972	69.57	biological_process
Mapoly0250s0002.1	GO:0007141	P51960	61.18	biological_process
Mapoly0250s0002.1	GO:0007283	P51960	61.18	biological_process
Mapoly0250s0002.1	GO:0010529	P51960	61.18	biological_process
Mapoly0250s0002.1	GO:0009409	Q0JHU7	73.91	biological_process
Mapoly0250s0002.1	GO:1901002	Q0JHU7	73.91	biological_process
Mapoly0250s0002.1	GO:1902584	Q0JHU7	73.91	biological_process
Mapoly0250s0002.1	GO:0008285	Q6R032	73.91	biological_process
Mapoly0250s0002.1	GO:0009723	Q6R032	73.91	biological_process
Mapoly0250s0002.1	GO:0009751	Q6R032	73.91	biological_process
Mapoly0250s0002.1	GO:0019185	Q8BP86	43.832	cellular_component
Mapoly0250s0002.1	GO:0140223	Q8BP86	53.832	molecular_function
Mapoly0250s0002.1	GO:0006974	Q8H1P9	72.46	biological_process
Mapoly0250s0002.1	GO:0009733	Q8H1P9	72.46	biological_process
Mapoly0250s0002.1	GO:0009753	Q8H1P9	72.46	biological_process
Mapoly0250s0002.1	GO:0003713	Q94FL9	69.74	molecular_function
Mapoly0250s0002.1	GO:0032465	Q94FL9	69.74	biological_process
Mapoly0250s0002.1	GO:0032875	Q94FL9	69.74	biological_process
Mapoly0250s0002.1	GO:0050832	Q94FL9	69.74	biological_process
Mapoly0250s0002.1	GO:1901181	Q94FL9	69.74	biological_process
Mapoly0250s0002.1	GO:0042752	Q9SPN3	63.77	biological_process
Mp1g00060.1	GO:0003676	P06274	54.21	molecular_function
Mp1g00060.1	GO:0032774	P06274	59.21	biological_process
Mp1g00060.1	GO:0034062	P06274	54.21	molecular_function
Mp1g00060.1	GO:0046914	P06274	54.21	molecular_function
Mp1g00060.1	GO:0042644	P56764	79.22	cellular_component
Mp1g00070.1	GO:0009653	F4I443	60	biological_process
Mp1g00070.1	GO:0010074	F4I443	60	biological_process
Mp1g00070.1	GO:0099402	F4I443	60	biological_process
Mp1g00070.1	GO:1903507	F4I443	60	biological_process
Mp1g00070.1	GO:2000113	F4I443	60	biological_process
Mp1g00070.1	GO:0016458	O08550	63.56	biological_process
Mp1g00070.1	GO:0051569	O08550	68.56	biological_process
Mp1g00070.1	GO:0080182	O08550	58.56	biological_process
Mp1g00070.1	GO:0044666	O14686	41.36	cellular_component
Mp1g00070.1	GO:0005759	O54952	46.62	cellular_component
Mp1g00070.1	GO:0000123	P20659	52.54	cellular_component
Mp1g00070.1	GO:0005704	P20659	52.54	cellular_component
Mp1g00070.1	GO:0008023	P20659	52.54	cellular_component
Mp1g00070.1	GO:0008157	P20659	52.54	molecular_function
Mp1g00070.1	GO:0032786	P20659	57.54	biological_process
Mp1g00070.1	GO:0034243	P20659	57.54	biological_process
Mp1g00070.1	GO:0000800	P38398	43.19	cellular_component
Mp1g00070.1	GO:1990904	P38398	43.19	cellular_component
Mp1g00070.1	GO:0000075	P48754	56.21	biological_process
Mp1g00070.1	GO:0005813	P48754	41.589	cellular_component
Mp1g00070.1	GO:0031057	P48754	56.21	biological_process
Mp1g00070.1	GO:0040029	P48754	56.21	biological_process
Mp1g00070.1	GO:1902750	P48754	56.21	biological_process
Mp1g00070.1	GO:0001894	P55200	59.95	biological_process
Mp1g00070.1	GO:0003682	P55200	54.95	molecular_function
Mp1g00070.1	GO:0007623	P55200	59.95	biological_process
Mp1g00070.1	GO:0031062	P55200	64.95	biological_process
Mp1g00070.1	GO:0035065	P55200	69.95	biological_process
Mp1g00070.1	GO:0042127	P55200	64.95	biological_process
Mp1g00070.1	GO:0043970	P55200	59.95	biological_process
Mp1g00070.1	GO:0045944	P55200	64.95	biological_process
Mp1g00070.1	GO:0048872	P55200	59.95	biological_process
Mp1g00070.1	GO:0000790	Q03164	53.96	cellular_component
Mp1g00070.1	GO:0000976	Q03164	54.95	molecular_function
Mp1g00070.1	GO:0003700	Q03164	53.96	molecular_function
Mp1g00070.1	GO:0005829	Q03164	54.95	cellular_component
Mp1g00070.1	GO:0032409	Q03164	59.95	biological_process
Mp1g00070.1	GO:0042803	Q03164	54.95	molecular_function
Mp1g00070.1	GO:0044030	Q03164	59.95	biological_process
Mp1g00070.1	GO:0044093	Q03164	59.95	biological_process
Mp1g00070.1	GO:0051050	Q03164	59.95	biological_process
Mp1g00070.1	GO:0051053	Q03164	59.95	biological_process
Mp1g00070.1	GO:0065003	Q03164	59.95	biological_process
Mp1g00070.1	GO:0070577	Q03164	54.95	molecular_function
Mp1g00070.1	GO:0071339	Q03164	54.95	cellular_component
Mp1g00070.1	GO:2001025	Q03164	59.95	biological_process
Mp1g00070.1	GO:2001038	Q03164	59.95	biological_process
Mp1g00070.1	GO:0000725	Q8RXD4	59.99	biological_process
Mp1g00070.1	GO:0004842	Q8RXD4	54.99	molecular_function
Mp1g00070.1	GO:0005886	Q8RXD4	43.992	cellular_component
Mp1g00070.1	GO:0006302	Q8RXD4	69.99	biological_process
Mp1g00070.1	GO:0010332	Q8RXD4	59.99	biological_process
Mp1g00070.1	GO:0071479	Q8RXD4	59.99	biological_process
Mp1g00070.1	GO:0016607	Q99728	44.86	cellular_component
Mp1g00070.1	GO:0031436	Q99728	44.86	cellular_component
Mp1g00070.1	GO:0036464	Q99728	44.86	cellular_component
Mp1g00070.1	GO:0070531	Q99728	44.86	cellular_component
Mp1g00070.1	GO:0042981	Q9QZH2	56.02	biological_process
Mp1g00070.1	GO:0008270	Q9UMN6	58.56	molecular_function
Mp1g00070.1	GO:0042800	Q9UMN6	58.56	molecular_function
Mp1g00070.1	GO:0044648	Q9UMN6	58.56	biological_process
Mp1g00070.1	GO:0045322	Q9UMN6	58.56	molecular_function
Mp1g00080.1	GO:0005794	O22886	87.04	cellular_component
Mp1g00080.1	GO:0009570	O22886	87.04	cellular_component
Mp1g00080.1	GO:0009941	O22886	87.04	cellular_component
Mp1g00090.1	GO:0005773	O60149	44.456	cellular_component
Mp1g00090.1	GO:0005829	O60149	43.07	cellular_component
Mp1g00090.1	GO:0012505	O60149	49.456	cellular_component
Mp1g00090.1	GO:0031410	O60149	44.456	cellular_component
Mp1g00090.1	GO:0034272	O60149	43.07	cellular_component
Mp1g00090.1	GO:0098588	O60149	44.456	cellular_component
Mp1g00090.1	GO:0098805	O60149	44.456	cellular_component
Mp1g00090.2	GO:0005773	O60149	44.344	cellular_component
Mp1g00090.2	GO:0005829	O60149	42.93	cellular_component
Mp1g00090.2	GO:0012505	O60149	49.344	cellular_component
Mp1g00090.2	GO:0031410	O60149	44.344	cellular_component
Mp1g00090.2	GO:0034272	O60149	42.93	cellular_component
Mp1g00090.2	GO:0098588	O60149	44.344	cellular_component
Mp1g00090.2	GO:0098805	O60149	44.344	cellular_component
Mp1g00090.3	GO:0005773	O60149	44.344	cellular_component
Mp1g00090.3	GO:0005829	O60149	42.93	cellular_component
Mp1g00090.3	GO:0012505	O60149	49.344	cellular_component
Mp1g00090.3	GO:0031410	O60149	44.344	cellular_component
Mp1g00090.3	GO:0034272	O60149	42.93	cellular_component
Mp1g00090.3	GO:0098588	O60149	44.344	cellular_component
Mp1g00090.3	GO:0098805	O60149	44.344	cellular_component
Mp1g00090.4	GO:0005773	O60149	44.344	cellular_component
Mp1g00090.4	GO:0005829	O60149	42.93	cellular_component
Mp1g00090.4	GO:0012505	O60149	49.344	cellular_component
Mp1g00090.4	GO:0031410	O60149	44.344	cellular_component
Mp1g00090.4	GO:0034272	O60149	42.93	cellular_component
Mp1g00090.4	GO:0098588	O60149	44.344	cellular_component
Mp1g00090.4	GO:0098805	O60149	44.344	cellular_component
Mp1g00090.5	GO:0005773	O60149	44.344	cellular_component
Mp1g00090.5	GO:0005829	O60149	42.93	cellular_component
Mp1g00090.5	GO:0012505	O60149	49.344	cellular_component
Mp1g00090.5	GO:0031410	O60149	44.344	cellular_component
Mp1g00090.5	GO:0034272	O60149	42.93	cellular_component
Mp1g00090.5	GO:0098588	O60149	44.344	cellular_component
Mp1g00090.5	GO:0098805	O60149	44.344	cellular_component
Mp1g00090.6	GO:0005773	O60149	44.344	cellular_component
Mp1g00090.6	GO:0005829	O60149	42.93	cellular_component
Mp1g00090.6	GO:0012505	O60149	49.344	cellular_component
Mp1g00090.6	GO:0031410	O60149	44.344	cellular_component
Mp1g00090.6	GO:0034272	O60149	42.93	cellular_component
Mp1g00090.6	GO:0098588	O60149	44.344	cellular_component
Mp1g00090.6	GO:0098805	O60149	44.344	cellular_component
Mp1g00090.7	GO:0005773	O60149	44.344	cellular_component
Mp1g00090.7	GO:0005829	O60149	42.93	cellular_component
Mp1g00090.7	GO:0012505	O60149	49.344	cellular_component
Mp1g00090.7	GO:0031410	O60149	44.344	cellular_component
Mp1g00090.7	GO:0034272	O60149	42.93	cellular_component
Mp1g00090.7	GO:0098588	O60149	44.344	cellular_component
Mp1g00090.7	GO:0098805	O60149	44.344	cellular_component
Mp1g00100.1	GO:0031224	B7ZWR7	42.74	cellular_component
Mp1g00100.1	GO:0005634	F4KF16	72.71	cellular_component
Mp1g00100.1	GO:0008194	Q4V398	66.1	molecular_function
Mp1g00100.1	GO:0010214	Q4V398	66.1	biological_process
Mp1g00100.1	GO:0010395	Q4V398	66.1	biological_process
Mp1g00100.1	GO:0009507	Q6E279	68.91	cellular_component
Mp1g00100.1	GO:0005768	Q8LPF8	60.59	cellular_component
Mp1g00100.1	GO:0005802	Q8LPF8	60.59	cellular_component
Mp1g00100.1	GO:0000138	Q8W486	56.15	cellular_component
Mp1g00100.1	GO:0000137	Q949U4	59.68	cellular_component
Mp1g00100.1	GO:0007155	Q9LFC6	65.49	biological_process
Mp1g00100.1	GO:0080157	Q9LFC6	65.49	biological_process
Mp1g00100.1	GO:0005797	Q9LIN9	54.81	cellular_component
Mp1g00100.1	GO:0009832	Q9LIN9	59.81	biological_process
Mp1g00100.1	GO:0045489	Q9LIN9	59.81	biological_process
Mp1g00100.1	GO:0070592	Q9LIN9	59.81	biological_process
Mp1g00110.1	GO:0005737	P38772	42.26	cellular_component
Mp1g00110.1	GO:0097159	P38772	52.26	molecular_function
Mp1g00110.1	GO:1901363	P38772	52.26	molecular_function
Mp1g00110.1	GO:0000491	Q9NWK9	58.72	biological_process
Mp1g00110.1	GO:0001094	Q9NWK9	53.72	molecular_function
Mp1g00110.1	GO:0005634	Q9NWK9	42.976	cellular_component
Mp1g00110.1	GO:0042802	Q9NWK9	53.72	molecular_function
Mp1g00110.1	GO:0051117	Q9NWK9	53.72	molecular_function
Mp1g00110.1	GO:0070062	Q9NWK9	53.72	cellular_component
Mp1g00110.1	GO:0070761	Q9NWK9	53.72	cellular_component
Mp1g00120.1	GO:0004385	Q94JM2	63.2	molecular_function
Mp1g00120.1	GO:0005829	Q94JM2	63.2	cellular_component
Mp1g00120.1	GO:0009536	Q94JM2	44.5	cellular_component
Mp1g00120.1	GO:0048638	Q94JM2	79	biological_process
Mp1g00140.1	GO:0004519	A9LNK9	53.94	molecular_function
Mp1g00140.1	GO:0004540	A9LNK9	53.94	molecular_function
Mp1g00140.1	GO:0005849	A9LNK9	44.152	cellular_component
Mp1g00140.1	GO:0033554	A9LNK9	58.94	biological_process
Mp1g00140.1	GO:0034050	A9LNK9	58.94	biological_process
Mp1g00140.1	GO:0045087	A9LNK9	58.94	biological_process
Mp1g00140.1	GO:0048583	A9LNK9	58.94	biological_process
Mp1g00140.1	GO:0050684	A9LNK9	63.94	biological_process
Mp1g00140.1	GO:0007281	B2RR83	59.68	biological_process
Mp1g00140.1	GO:0034458	B2RR83	54.68	molecular_function
Mp1g00140.1	GO:0048515	B2RR83	59.68	biological_process
Mp1g00140.1	GO:0048598	E7F1H9	66.3	biological_process
Mp1g00140.1	GO:0003730	Q06390	61.69	molecular_function
Mp1g00140.1	GO:0019220	Q06390	61.69	biological_process
Mp1g00140.1	GO:0019722	Q3MK94	60.003	biological_process
Mp1g00140.1	GO:0043022	Q7Z739	66.85	molecular_function
Mp1g00140.1	GO:0045948	Q7Z739	66.85	biological_process
Mp1g00140.1	GO:0061157	Q7Z739	66.85	biological_process
Mp1g00140.1	GO:0000398	Q96MU7	62.73	biological_process
Mp1g00140.1	GO:0005886	Q96MU7	47.73	cellular_component
Mp1g00140.1	GO:0016607	Q96MU7	47.73	cellular_component
Mp1g00140.1	GO:0043484	Q96MU7	57.73	biological_process
Mp1g00140.1	GO:0005783	Q9H6S0	53.57	cellular_component
Mp1g00140.1	GO:0008186	Q9H6S0	53.57	molecular_function
Mp1g00140.1	GO:0070063	Q9H6S0	53.57	molecular_function
Mp1g00140.1	GO:0036002	Q9VBZ5	72.15	molecular_function
Mp1g00140.1	GO:1990247	Q9VBZ5	72.15	molecular_function
Mp1g00140.1	GO:0000932	Q9Y5A9	64.95	cellular_component
Mp1g00140.1	GO:0005829	Q9Y5A9	64.95	cellular_component
Mp1g00140.1	GO:0034451	Q9Y5A9	64.95	cellular_component
Mp1g00140.2	GO:0004519	A9LNK9	53.94	molecular_function
Mp1g00140.2	GO:0004540	A9LNK9	53.94	molecular_function
Mp1g00140.2	GO:0005849	A9LNK9	44.152	cellular_component
Mp1g00140.2	GO:0033554	A9LNK9	58.94	biological_process
Mp1g00140.2	GO:0034050	A9LNK9	58.94	biological_process
Mp1g00140.2	GO:0045087	A9LNK9	58.94	biological_process
Mp1g00140.2	GO:0048583	A9LNK9	58.94	biological_process
Mp1g00140.2	GO:0050684	A9LNK9	63.94	biological_process
Mp1g00140.2	GO:0007281	B2RR83	59.68	biological_process
Mp1g00140.2	GO:0034458	B2RR83	54.68	molecular_function
Mp1g00140.2	GO:0048515	B2RR83	59.68	biological_process
Mp1g00140.2	GO:0048598	E7F1H9	66.3	biological_process
Mp1g00140.2	GO:0003730	Q06390	61.69	molecular_function
Mp1g00140.2	GO:0019220	Q06390	61.69	biological_process
Mp1g00140.2	GO:0019722	Q3MK94	60.003	biological_process
Mp1g00140.2	GO:0043022	Q7Z739	66.85	molecular_function
Mp1g00140.2	GO:0045948	Q7Z739	66.85	biological_process
Mp1g00140.2	GO:0061157	Q7Z739	66.85	biological_process
Mp1g00140.2	GO:0000398	Q96MU7	62.73	biological_process
Mp1g00140.2	GO:0005886	Q96MU7	47.73	cellular_component
Mp1g00140.2	GO:0016607	Q96MU7	47.73	cellular_component
Mp1g00140.2	GO:0043484	Q96MU7	57.73	biological_process
Mp1g00140.2	GO:0005783	Q9H6S0	53.57	cellular_component
Mp1g00140.2	GO:0008186	Q9H6S0	53.57	molecular_function
Mp1g00140.2	GO:0070063	Q9H6S0	53.57	molecular_function
Mp1g00140.2	GO:0036002	Q9VBZ5	72.15	molecular_function
Mp1g00140.2	GO:1990247	Q9VBZ5	72.15	molecular_function
Mp1g00140.2	GO:0000932	Q9Y5A9	64.95	cellular_component
Mp1g00140.2	GO:0005829	Q9Y5A9	64.95	cellular_component
Mp1g00140.2	GO:0034451	Q9Y5A9	64.95	cellular_component
Mp1g00160.1	GO:0005739	O49629	56.57	cellular_component
Mp1g00160.1	GO:0031977	O49629	56.57	cellular_component
Mp1g00160.1	GO:0005634	O81439	53.06	cellular_component
Mp1g00160.1	GO:0009266	O81439	58.06	biological_process
Mp1g00160.1	GO:0009644	O81439	58.06	biological_process
Mp1g00160.1	GO:0009725	O81439	58.06	biological_process
Mp1g00160.1	GO:0009767	O81439	58.06	biological_process
Mp1g00160.1	GO:0010319	O81439	53.06	cellular_component
Mp1g00160.1	GO:0033993	O81439	58.06	biological_process
Mp1g00160.1	GO:0043155	O81439	58.06	biological_process
Mp1g00160.1	GO:0097305	O81439	58.06	biological_process
Mp1g00160.1	GO:0071478	O99019	58.61	biological_process
Mp1g00160.1	GO:0006950	P80471	63.61	biological_process
Mp1g00160.1	GO:0009415	P80471	58.61	biological_process
Mp1g00160.1	GO:0005829	Q9LU85	68.75	cellular_component
Mp1g00160.1	GO:0009535	Q9LU85	68.75	cellular_component
Mp1g00160.1	GO:0010287	Q9LU85	68.75	cellular_component
Mp1g00160.2	GO:0005739	O49629	44.39	cellular_component
Mp1g00160.2	GO:0005634	O81439	51.96	cellular_component
Mp1g00160.2	GO:0006950	O81439	71.96	biological_process
Mp1g00160.2	GO:0009266	O81439	56.96	biological_process
Mp1g00160.2	GO:0009644	O81439	56.96	biological_process
Mp1g00160.2	GO:0009725	O81439	56.96	biological_process
Mp1g00160.2	GO:0009767	O81439	56.96	biological_process
Mp1g00160.2	GO:0010319	O81439	51.96	cellular_component
Mp1g00160.2	GO:0031977	O81439	51.96	cellular_component
Mp1g00160.2	GO:0033993	O81439	56.96	biological_process
Mp1g00160.2	GO:0043155	O81439	56.96	biological_process
Mp1g00160.2	GO:0097305	O81439	56.96	biological_process
Mp1g00160.2	GO:0009941	Q941D3	49.41	cellular_component
Mp1g00160.2	GO:0005829	Q9LU85	72.82	cellular_component
Mp1g00160.2	GO:0009535	Q9LU85	72.82	cellular_component
Mp1g00160.2	GO:0010287	Q9LU85	72.82	cellular_component
Mp1g00160.2	GO:0005886	Q9LW57	47.31	cellular_component
Mp1g00160.2	GO:0010035	Q9LW57	57.31	biological_process
Mp1g00180.1	GO:0042802	P00366	62.45	molecular_function
Mp1g00180.1	GO:0004352	P00367	62.85	molecular_function
Mp1g00180.1	GO:0005525	P00367	62.85	molecular_function
Mp1g00180.1	GO:0005783	P00367	62.85	cellular_component
Mp1g00180.1	GO:0006537	P00367	62.85	biological_process
Mp1g00180.1	GO:0006538	P00367	62.85	biological_process
Mp1g00180.1	GO:0043531	P00367	62.85	molecular_function
Mp1g00180.1	GO:0070403	P00367	62.85	molecular_function
Mp1g00180.1	GO:0070728	P00367	62.85	molecular_function
Mp1g00180.1	GO:0010044	P10860	62.65	biological_process
Mp1g00180.1	GO:0019899	P10860	62.65	molecular_function
Mp1g00180.1	GO:0005743	P26443	62.45	cellular_component
Mp1g00180.1	GO:0005759	P26443	62.45	cellular_component
Mp1g00180.1	GO:0006541	P26443	62.45	biological_process
Mp1g00180.1	GO:0072350	P26443	62.45	biological_process
Mp1g00180.1	GO:0005829	P54385	60.78	cellular_component
Mp1g00180.1	GO:0006116	P54385	60.78	biological_process
Mp1g00180.1	GO:0031012	Q54KB7	70.66	cellular_component
Mp1g00180.1	GO:0045335	Q54KB7	70.66	cellular_component
Mp1g00180.2	GO:0042802	P00366	62.65	molecular_function
Mp1g00180.2	GO:0004352	P00367	62.85	molecular_function
Mp1g00180.2	GO:0005525	P00367	62.85	molecular_function
Mp1g00180.2	GO:0005783	P00367	62.85	cellular_component
Mp1g00180.2	GO:0006537	P00367	62.85	biological_process
Mp1g00180.2	GO:0006538	P00367	62.85	biological_process
Mp1g00180.2	GO:0043531	P00367	62.85	molecular_function
Mp1g00180.2	GO:0070403	P00367	62.85	molecular_function
Mp1g00180.2	GO:0070728	P00367	62.85	molecular_function
Mp1g00180.2	GO:0010044	P10860	62.65	biological_process
Mp1g00180.2	GO:0019899	P10860	62.65	molecular_function
Mp1g00180.2	GO:0005743	P26443	62.45	cellular_component
Mp1g00180.2	GO:0005759	P26443	62.45	cellular_component
Mp1g00180.2	GO:0006541	P26443	62.45	biological_process
Mp1g00180.2	GO:0072350	P26443	62.45	biological_process
Mp1g00180.2	GO:0005829	P54385	60.78	cellular_component
Mp1g00180.2	GO:0006116	P54385	60.78	biological_process
Mp1g00180.2	GO:0031012	Q54KB7	68.83	cellular_component
Mp1g00180.2	GO:0045335	Q54KB7	68.83	cellular_component
Mp1g00190.1	GO:0005886	O49006	53.15	cellular_component
Mp1g00190.1	GO:0009620	O49006	58.15	biological_process
Mp1g00190.1	GO:0048046	O49006	53.15	cellular_component
Mp1g00190.1	GO:0005774	Q1JPL7	53.29	cellular_component
Mp1g00190.1	GO:0005829	Q1JPL7	53.29	cellular_component
Mp1g00190.1	GO:0005783	Q84WM7	45.52	cellular_component
Mp1g00190.1	GO:0005794	Q84WM7	45.52	cellular_component
Mp1g00190.1	GO:0009505	Q84WM7	56.9	cellular_component
Mp1g00190.1	GO:0009860	Q84WM7	56.9	biological_process
Mp1g00190.1	GO:0090406	Q84WM7	56.9	cellular_component
Mp1g00190.1	GO:0004857	Q9FJ21	50.752	molecular_function
Mp1g00190.1	GO:0048358	Q9FJ21	57.19	biological_process
Mp1g00190.1	GO:0048359	Q9FJ21	57.19	biological_process
Mp1g00190.1	GO:0030599	Q9LVQ0	84.54	molecular_function
Mp1g00190.1	GO:0045490	Q9LVQ0	63.632	biological_process
Mp1g00190.1	GO:0050829	Q9LVQ0	79.54	biological_process
Mp1g00190.1	GO:0009846	Q9LY19	56.21	biological_process
Mp1g00210.1	GO:0002237	Q0PW40	56.92	biological_process
Mp1g00210.1	GO:0009626	Q0PW40	56.92	biological_process
Mp1g00210.1	GO:0004674	Q39203	55.136	molecular_function
Mp1g00210.1	GO:0005516	Q39203	50.136	molecular_function
Mp1g00210.1	GO:0005886	Q8RWZ5	60.53	cellular_component
Mp1g00210.1	GO:0031625	Q8RWZ5	60.53	molecular_function
Mp1g00210.1	GO:0046777	Q8RWZ5	60.53	biological_process
Mp1g00210.1	GO:0000302	Q9C5S9	55.77	biological_process
Mp1g00210.1	GO:0005829	Q9C5S9	55.77	cellular_component
Mp1g00210.1	GO:0005739	Q9CAL2	55.64	cellular_component
Mp1g00210.1	GO:0002229	Q9LSS0	59.47	biological_process
Mp1g00210.1	GO:0019199	Q9LSS0	52.576	molecular_function
Mp1g00210.1	GO:0009738	Q9M020	57.43	biological_process
Mp1g00210.1	GO:0009845	Q9M020	57.43	biological_process
Mp1g00210.1	GO:0001666	Q9SX31	57.24	biological_process
Mp1g00210.1	GO:0019901	Q9SX31	52.24	molecular_function
Mp1g00210.1	GO:0036294	Q9SX31	57.24	biological_process
Mp1g00210.1	GO:0009816	Q9ZP16	55.44	biological_process
Mp1g00220.1	GO:0031090	Q6GQ39	40.16	cellular_component
Mp1g00220.1	GO:0005739	Q9CYV5	53.92	cellular_component
Mp1g00220.1	GO:0005777	Q9CYV5	53.92	cellular_component
Mp1g00220.1	GO:0005811	Q9CYV5	48.92	cellular_component
Mp1g00220.1	GO:0008150	Q9CYV5	63.92	biological_process
Mp1g00230.1	GO:0000137	F4IYM4	69.29	cellular_component
Mp1g00230.1	GO:0005509	F4IYM4	55.432	molecular_function
Mp1g00230.1	GO:0005783	F4IYM4	69.29	cellular_component
Mp1g00230.1	GO:0005829	F4IYM4	69.29	cellular_component
Mp1g00230.1	GO:0010584	F4IYM4	69.29	biological_process
Mp1g00230.1	GO:0016020	F4IYM4	65.432	cellular_component
Mp1g00240.1	GO:0005794	P07902	43.44	cellular_component
Mp1g00240.1	GO:0019318	P07902	63.44	biological_process
Mp1g00240.1	GO:0008270	Q9FK51	60.52	molecular_function
Mp1g00240.1	GO:0043531	Q9FK51	60.52	molecular_function
Mp1g00240.1	GO:0070566	Q9FK51	53.416	molecular_function
Mp1g00240.1	GO:0080040	Q9FK51	60.52	biological_process
Mp1g00240.1	GO:0005634	Q9HDU5	42.7	cellular_component
Mp1g00240.1	GO:0005829	Q9HDU5	42.7	cellular_component
Mp1g00250.1	GO:0005747	O22769	81.75	cellular_component
Mp1g00250.1	GO:0005829	O22769	81.75	cellular_component
Mp1g00250.1	GO:0006979	O22769	81.75	biological_process
Mp1g00250.1	GO:0008270	O22769	81.75	molecular_function
Mp1g00250.1	GO:0006120	P19404	70.05	biological_process
Mp1g00250.1	GO:0008137	P19404	70.05	molecular_function
Mp1g00250.1	GO:0009055	P19404	56.04	molecular_function
Mp1g00250.1	GO:0032981	P19404	63.045	biological_process
Mp1g00250.1	GO:0045272	P9WIV5	43	cellular_component
Mp1g00250.1	GO:0043209	Q9D6J6	70.51	cellular_component
Mp1g00270.1	GO:0016799	B9F166	75.656	molecular_function
Mp1g00270.1	GO:0014074	P47044	55.22	biological_process
Mp1g00270.1	GO:0009691	Q5ZC82	81.73	biological_process
Mp1g00270.1	GO:0048509	Q5ZC82	81.73	biological_process
Mp1g00270.1	GO:0005886	Q84MC2	82.94	cellular_component
Mp1g00270.1	GO:0042803	Q84MC2	82.94	molecular_function
Mp1g00270.1	GO:0005634	Q8RUN2	86	cellular_component
Mp1g00270.1	GO:0005829	Q8RUN2	86	cellular_component
Mp1g00290.1	GO:0007095	F1NQJ3	66.96	biological_process
Mp1g00290.1	GO:0005524	P14242	60.85	molecular_function
Mp1g00290.1	GO:0019899	P54277	56.37	molecular_function
Mp1g00290.1	GO:0004519	P54278	61.947	molecular_function
Mp1g00290.1	GO:0005654	P54278	68.83	cellular_component
Mp1g00290.1	GO:0005829	P54278	68.83	cellular_component
Mp1g00290.1	GO:0005886	P54278	68.83	cellular_component
Mp1g00290.1	GO:0032138	P54278	68.83	molecular_function
Mp1g00290.1	GO:0036464	P54278	68.83	cellular_component
Mp1g00290.1	GO:0032389	P54279	65.37	cellular_component
Mp1g00290.1	GO:0000710	P54280	65.87	biological_process
Mp1g00290.1	GO:0043570	P54280	65.87	biological_process
Mp1g00290.1	GO:0003684	Q8IBJ3	50.352	molecular_function
Mp1g00290.1	GO:0034645	Q8IBJ3	55.352	biological_process
Mp1g00290.1	GO:0009555	Q941I6	79.19	biological_process
Mp1g00290.1	GO:0016887	Q941I6	63.352	molecular_function
Mp1g00290.1	GO:0048316	Q941I6	79.19	biological_process
Mp1g00290.1	GO:0000288	Q9JK91	58.85	biological_process
Mp1g00290.1	GO:0000726	Q9JK91	58.85	biological_process
Mp1g00290.1	GO:0000795	Q9JK91	53.85	cellular_component
Mp1g00290.1	GO:0001673	Q9JK91	53.85	cellular_component
Mp1g00290.1	GO:0003682	Q9JK91	53.85	molecular_function
Mp1g00290.1	GO:0005712	Q9JK91	53.85	cellular_component
Mp1g00290.1	GO:0005715	Q9JK91	53.85	cellular_component
Mp1g00290.1	GO:0006302	Q9JK91	58.85	biological_process
Mp1g00290.1	GO:0007131	Q9JK91	58.85	biological_process
Mp1g00290.1	GO:0007140	Q9JK91	58.85	biological_process
Mp1g00290.1	GO:0032137	Q9JK91	53.85	molecular_function
Mp1g00290.1	GO:0034397	Q9JK91	58.85	biological_process
Mp1g00290.1	GO:0051307	Q9JK91	58.85	biological_process
Mp1g00290.1	GO:0051707	Q9JK91	58.85	biological_process
Mp1g00290.1	GO:0070192	Q9JK91	63.85	biological_process
Mp1g00290.1	GO:0090220	Q9JK91	58.85	biological_process
Mp1g00320.1	GO:0050218	A4YDR9	57.62	molecular_function
Mp1g00320.1	GO:0005777	F4HUK6	72.61	cellular_component
Mp1g00320.1	GO:0007623	I3PB36	67.74	biological_process
Mp1g00320.1	GO:0009723	I3PB36	67.74	biological_process
Mp1g00320.1	GO:0009803	I3PB36	67.74	biological_process
Mp1g00320.1	GO:0010597	I3PB36	67.74	biological_process
Mp1g00320.1	GO:0016207	I3PB36	67.74	molecular_function
Mp1g00320.1	GO:0052315	I3PB36	67.74	biological_process
Mp1g00320.1	GO:0005488	P9WQ37	59.94	molecular_function
Mp1g00320.1	GO:0005618	P9WQ37	44.94	cellular_component
Mp1g00320.1	GO:0003987	Q8VZF1	70.38	molecular_function
Mp1g00320.1	GO:0005829	Q8VZF1	70.38	cellular_component
Mp1g00320.1	GO:0006083	Q8VZF1	70.38	biological_process
Mp1g00320.1	GO:0006097	Q8VZF1	70.38	biological_process
Mp1g00320.1	GO:0019605	Q8VZF1	70.38	biological_process
Mp1g00320.1	GO:0047760	Q8VZF1	70.38	molecular_function
Mp1g00320.1	GO:0018858	Q9SS01	68.09	molecular_function
Mp1g00320.1	GO:0019761	Q9SS01	68.09	biological_process
Mp1g00330.1	GO:0031435	A5PKP9	63.27	molecular_function
Mp1g00330.1	GO:0034605	P15732	61.9	biological_process
Mp1g00330.1	GO:0070628	P15732	61.9	molecular_function
Mp1g00330.1	GO:0009960	P35131	63.95	biological_process
Mp1g00330.1	GO:0005829	P46595	63.27	cellular_component
Mp1g00330.1	GO:0031146	P46595	63.27	biological_process
Mp1g00330.1	GO:0043224	P46595	63.27	cellular_component
Mp1g00330.1	GO:0045842	P46595	63.27	biological_process
Mp1g00330.1	GO:0000122	P51668	56.331	biological_process
Mp1g00330.1	GO:0006625	P51668	56.331	biological_process
Mp1g00330.1	GO:0016579	P51668	56.331	biological_process
Mp1g00330.1	GO:0031145	P51668	56.331	biological_process
Mp1g00330.1	GO:0000502	Q84K64	63.95	cellular_component
Mp1g00330.1	GO:0009908	Q84K64	63.95	biological_process
Mp1g00330.1	GO:0043130	Q84K64	63.95	molecular_function
Mp1g00330.1	GO:0043162	Q84K64	63.95	biological_process
Mp1g00330.1	GO:0048364	Q84K64	63.95	biological_process
Mp1g00330.1	GO:0048366	Q84K64	63.95	biological_process
Mp1g00330.1	GO:0090378	Q84K64	63.95	biological_process
Mp1g00330.1	GO:0003682	Q9NPD8	77.63	molecular_function
Mp1g00330.1	GO:0005654	Q9NPD8	77.63	cellular_component
Mp1g00330.1	GO:0005730	Q9NPD8	77.63	cellular_component
Mp1g00330.1	GO:0006513	Q9NPD8	77.63	biological_process
Mp1g00330.1	GO:0031625	Q9NPD8	77.63	molecular_function
Mp1g00330.1	GO:0036297	Q9NPD8	69.867	biological_process
Mp1g00330.1	GO:0051865	Q9NPD8	77.63	biological_process
Mp1g00330.1	GO:0061631	Q9NPD8	77.63	molecular_function
Mp1g00330.1	GO:0070534	Q9NPD8	77.63	biological_process
Mp1g00330.1	GO:0070979	Q9NPD8	77.63	biological_process
Mp1g00340.1	GO:0001741	O88508	51.24	cellular_component
Mp1g00340.1	GO:0003682	O88508	51.24	molecular_function
Mp1g00340.1	GO:0005737	O88508	51.24	cellular_component
Mp1g00340.1	GO:0000775	O88509	55	cellular_component
Mp1g00340.1	GO:0005720	O88509	55	cellular_component
Mp1g00340.1	GO:0006357	O88509	60	biological_process
Mp1g00340.1	GO:0008104	O88509	60	biological_process
Mp1g00340.1	GO:0040029	O88509	65	biological_process
Mp1g00340.1	GO:0043200	O88509	60	biological_process
Mp1g00340.1	GO:0071229	O88509	60	biological_process
Mp1g00340.1	GO:0071417	O88509	60	biological_process
Mp1g00340.1	GO:0071514	O88509	60	biological_process
Mp1g00340.1	GO:1901701	O88509	60	biological_process
Mp1g00340.1	GO:0007129	P0DOY1	55.08	biological_process
Mp1g00340.1	GO:0007141	P0DOY1	55.08	biological_process
Mp1g00340.1	GO:0007283	P0DOY1	55.08	biological_process
Mp1g00340.1	GO:0010529	P0DOY1	55.08	biological_process
Mp1g00340.1	GO:0051718	P0DOY1	55.08	molecular_function
Mp1g00340.1	GO:0001666	Q1LZ53	56.24	biological_process
Mp1g00340.1	GO:0009314	Q1LZ53	56.24	biological_process
Mp1g00340.1	GO:0010038	Q1LZ53	56.24	biological_process
Mp1g00340.1	GO:0010941	Q1LZ53	56.24	biological_process
Mp1g00340.1	GO:0014070	Q1LZ53	61.24	biological_process
Mp1g00340.1	GO:0033554	Q1LZ53	56.24	biological_process
Mp1g00340.1	GO:0033993	Q1LZ53	56.24	biological_process
Mp1g00340.1	GO:0036294	Q1LZ53	56.24	biological_process
Mp1g00340.1	GO:0001046	Q4W5Z4	51.24	molecular_function
Mp1g00340.1	GO:0009266	Q4W5Z4	56.24	biological_process
Mp1g00340.1	GO:0006346	Q9LXE5	58.77	biological_process
Mp1g00340.1	GO:0016458	Q9LXE5	58.77	biological_process
Mp1g00340.1	GO:0050832	Q9LXE5	58.77	biological_process
Mp1g00340.1	GO:0051567	Q9LXE5	58.77	biological_process
Mp1g00340.1	GO:0005654	Q9M548	57.08	cellular_component
Mp1g00340.1	GO:0003714	Q9UBC3	52.07	molecular_function
Mp1g00340.1	GO:0031062	Q9UBC3	57.07	biological_process
Mp1g00340.1	GO:0051569	Q9UBC3	57.07	biological_process
Mp1g00340.1	GO:0000791	Q9Y6K1	51.24	cellular_component
Mp1g00340.1	GO:0000978	Q9Y6K1	51.24	molecular_function
Mp1g00340.1	GO:0008134	Q9Y6K1	51.24	molecular_function
Mp1g00340.1	GO:0016363	Q9Y6K1	51.24	cellular_component
Mp1g00340.1	GO:0042802	Q9Y6K1	51.24	molecular_function
Mp1g00340.2	GO:0001741	O88508	51.24	cellular_component
Mp1g00340.2	GO:0003682	O88508	51.24	molecular_function
Mp1g00340.2	GO:0005737	O88508	51.24	cellular_component
Mp1g00340.2	GO:0000775	O88509	52.07	cellular_component
Mp1g00340.2	GO:0005720	O88509	52.07	cellular_component
Mp1g00340.2	GO:0006357	O88509	57.07	biological_process
Mp1g00340.2	GO:0008104	O88509	57.07	biological_process
Mp1g00340.2	GO:0040029	O88509	62.07	biological_process
Mp1g00340.2	GO:0043200	O88509	57.07	biological_process
Mp1g00340.2	GO:0071229	O88509	57.07	biological_process
Mp1g00340.2	GO:0071417	O88509	57.07	biological_process
Mp1g00340.2	GO:0071514	O88509	57.07	biological_process
Mp1g00340.2	GO:1901701	O88509	57.07	biological_process
Mp1g00340.2	GO:0007129	P0DOY1	55.08	biological_process
Mp1g00340.2	GO:0007141	P0DOY1	55.08	biological_process
Mp1g00340.2	GO:0007283	P0DOY1	55.08	biological_process
Mp1g00340.2	GO:0010529	P0DOY1	55.08	biological_process
Mp1g00340.2	GO:0051718	P0DOY1	55.08	molecular_function
Mp1g00340.2	GO:0001666	Q1LZ53	56.24	biological_process
Mp1g00340.2	GO:0009314	Q1LZ53	56.24	biological_process
Mp1g00340.2	GO:0010038	Q1LZ53	56.24	biological_process
Mp1g00340.2	GO:0010941	Q1LZ53	56.24	biological_process
Mp1g00340.2	GO:0014070	Q1LZ53	61.24	biological_process
Mp1g00340.2	GO:0033554	Q1LZ53	56.24	biological_process
Mp1g00340.2	GO:0033993	Q1LZ53	56.24	biological_process
Mp1g00340.2	GO:0036294	Q1LZ53	56.24	biological_process
Mp1g00340.2	GO:0001046	Q4W5Z4	51.24	molecular_function
Mp1g00340.2	GO:0009266	Q4W5Z4	56.24	biological_process
Mp1g00340.2	GO:0006346	Q9LXE5	59.56	biological_process
Mp1g00340.2	GO:0016458	Q9LXE5	59.56	biological_process
Mp1g00340.2	GO:0050832	Q9LXE5	59.56	biological_process
Mp1g00340.2	GO:0051567	Q9LXE5	59.56	biological_process
Mp1g00340.2	GO:0005654	Q9M548	56.99	cellular_component
Mp1g00340.2	GO:0003714	Q9UBC3	52.07	molecular_function
Mp1g00340.2	GO:0031062	Q9UBC3	57.07	biological_process
Mp1g00340.2	GO:0051569	Q9UBC3	57.07	biological_process
Mp1g00340.2	GO:0000791	Q9Y6K1	51.24	cellular_component
Mp1g00340.2	GO:0000978	Q9Y6K1	51.24	molecular_function
Mp1g00340.2	GO:0008134	Q9Y6K1	51.24	molecular_function
Mp1g00340.2	GO:0016363	Q9Y6K1	51.24	cellular_component
Mp1g00340.2	GO:0042802	Q9Y6K1	51.24	molecular_function
Mp1g00340.3	GO:0001741	O88508	51.24	cellular_component
Mp1g00340.3	GO:0003682	O88508	51.24	molecular_function
Mp1g00340.3	GO:0005737	O88508	51.24	cellular_component
Mp1g00340.3	GO:0000775	O88509	52.07	cellular_component
Mp1g00340.3	GO:0005720	O88509	52.07	cellular_component
Mp1g00340.3	GO:0006357	O88509	57.07	biological_process
Mp1g00340.3	GO:0008104	O88509	57.07	biological_process
Mp1g00340.3	GO:0040029	O88509	62.07	biological_process
Mp1g00340.3	GO:0043200	O88509	57.07	biological_process
Mp1g00340.3	GO:0071229	O88509	57.07	biological_process
Mp1g00340.3	GO:0071417	O88509	57.07	biological_process
Mp1g00340.3	GO:0071514	O88509	57.07	biological_process
Mp1g00340.3	GO:1901701	O88509	57.07	biological_process
Mp1g00340.3	GO:0007129	P0DOY1	55.08	biological_process
Mp1g00340.3	GO:0007141	P0DOY1	55.08	biological_process
Mp1g00340.3	GO:0007283	P0DOY1	55.08	biological_process
Mp1g00340.3	GO:0010529	P0DOY1	55.08	biological_process
Mp1g00340.3	GO:0051718	P0DOY1	55.08	molecular_function
Mp1g00340.3	GO:0001666	Q1LZ53	56.24	biological_process
Mp1g00340.3	GO:0009314	Q1LZ53	56.24	biological_process
Mp1g00340.3	GO:0010038	Q1LZ53	56.24	biological_process
Mp1g00340.3	GO:0010941	Q1LZ53	56.24	biological_process
Mp1g00340.3	GO:0014070	Q1LZ53	61.24	biological_process
Mp1g00340.3	GO:0033554	Q1LZ53	56.24	biological_process
Mp1g00340.3	GO:0033993	Q1LZ53	56.24	biological_process
Mp1g00340.3	GO:0036294	Q1LZ53	56.24	biological_process
Mp1g00340.3	GO:0001046	Q4W5Z4	51.24	molecular_function
Mp1g00340.3	GO:0009266	Q4W5Z4	56.24	biological_process
Mp1g00340.3	GO:0006346	Q9LXE5	59.56	biological_process
Mp1g00340.3	GO:0016458	Q9LXE5	59.56	biological_process
Mp1g00340.3	GO:0050832	Q9LXE5	59.56	biological_process
Mp1g00340.3	GO:0051567	Q9LXE5	59.56	biological_process
Mp1g00340.3	GO:0005654	Q9M548	56.99	cellular_component
Mp1g00340.3	GO:0003714	Q9UBC3	52.07	molecular_function
Mp1g00340.3	GO:0031062	Q9UBC3	57.07	biological_process
Mp1g00340.3	GO:0051569	Q9UBC3	57.07	biological_process
Mp1g00340.3	GO:0000791	Q9Y6K1	51.24	cellular_component
Mp1g00340.3	GO:0000978	Q9Y6K1	51.24	molecular_function
Mp1g00340.3	GO:0008134	Q9Y6K1	51.24	molecular_function
Mp1g00340.3	GO:0016363	Q9Y6K1	51.24	cellular_component
Mp1g00340.3	GO:0042802	Q9Y6K1	51.24	molecular_function
Mp1g00340.4	GO:0001741	O88508	51.24	cellular_component
Mp1g00340.4	GO:0003682	O88508	51.24	molecular_function
Mp1g00340.4	GO:0005737	O88508	51.24	cellular_component
Mp1g00340.4	GO:0000775	O88509	52.07	cellular_component
Mp1g00340.4	GO:0005720	O88509	52.07	cellular_component
Mp1g00340.4	GO:0006357	O88509	57.07	biological_process
Mp1g00340.4	GO:0008104	O88509	57.07	biological_process
Mp1g00340.4	GO:0040029	O88509	62.07	biological_process
Mp1g00340.4	GO:0043200	O88509	57.07	biological_process
Mp1g00340.4	GO:0071229	O88509	57.07	biological_process
Mp1g00340.4	GO:0071417	O88509	57.07	biological_process
Mp1g00340.4	GO:0071514	O88509	57.07	biological_process
Mp1g00340.4	GO:1901701	O88509	57.07	biological_process
Mp1g00340.4	GO:0007129	P0DOY1	55.08	biological_process
Mp1g00340.4	GO:0007141	P0DOY1	55.08	biological_process
Mp1g00340.4	GO:0007283	P0DOY1	55.08	biological_process
Mp1g00340.4	GO:0010529	P0DOY1	55.08	biological_process
Mp1g00340.4	GO:0051718	P0DOY1	55.08	molecular_function
Mp1g00340.4	GO:0001666	Q1LZ53	56.24	biological_process
Mp1g00340.4	GO:0009314	Q1LZ53	56.24	biological_process
Mp1g00340.4	GO:0010038	Q1LZ53	56.24	biological_process
Mp1g00340.4	GO:0010941	Q1LZ53	56.24	biological_process
Mp1g00340.4	GO:0014070	Q1LZ53	61.24	biological_process
Mp1g00340.4	GO:0033554	Q1LZ53	56.24	biological_process
Mp1g00340.4	GO:0033993	Q1LZ53	56.24	biological_process
Mp1g00340.4	GO:0036294	Q1LZ53	56.24	biological_process
Mp1g00340.4	GO:0001046	Q4W5Z4	51.24	molecular_function
Mp1g00340.4	GO:0009266	Q4W5Z4	56.24	biological_process
Mp1g00340.4	GO:0006346	Q9LXE5	58.77	biological_process
Mp1g00340.4	GO:0016458	Q9LXE5	58.77	biological_process
Mp1g00340.4	GO:0050832	Q9LXE5	58.77	biological_process
Mp1g00340.4	GO:0051567	Q9LXE5	58.77	biological_process
Mp1g00340.4	GO:0005654	Q9M548	57.08	cellular_component
Mp1g00340.4	GO:0003714	Q9UBC3	52.07	molecular_function
Mp1g00340.4	GO:0031062	Q9UBC3	57.07	biological_process
Mp1g00340.4	GO:0051569	Q9UBC3	57.07	biological_process
Mp1g00340.4	GO:0000791	Q9Y6K1	51.24	cellular_component
Mp1g00340.4	GO:0000978	Q9Y6K1	51.24	molecular_function
Mp1g00340.4	GO:0008134	Q9Y6K1	51.24	molecular_function
Mp1g00340.4	GO:0016363	Q9Y6K1	51.24	cellular_component
Mp1g00340.4	GO:0042802	Q9Y6K1	51.24	molecular_function
Mp1g00370.1	GO:0120111	A2VDN5	40.82	cellular_component
Mp1g00370.1	GO:0045128	F4JEX5	74.84	biological_process
Mp1g00370.1	GO:0005813	Q298L4	60.464	cellular_component
Mp1g00370.1	GO:0043679	Q298L4	42.79	cellular_component
Mp1g00370.1	GO:0070382	Q298L4	42.79	cellular_component
Mp1g00370.1	GO:0000287	Q6GX84	59.064	molecular_function
Mp1g00370.1	GO:0046034	Q6GX84	59.064	biological_process
Mp1g00370.1	GO:0000228	Q6PIW4	65.65	cellular_component
Mp1g00370.1	GO:0010569	Q6PIW4	65.65	biological_process
Mp1g00370.1	GO:0071479	Q6PIW4	65.65	biological_process
Mp1g00370.1	GO:0031122	Q7QBW0	61.52	biological_process
Mp1g00370.1	GO:0031224	Q7QBW0	43.45	cellular_component
Mp1g00370.1	GO:0099513	Q7QBW0	43.45	cellular_component
Mp1g00370.1	GO:0007140	Q8BPY9	70.39	biological_process
Mp1g00370.1	GO:0048471	Q8BPY9	70.39	cellular_component
Mp1g00370.1	GO:2001243	Q8BPY9	70.39	biological_process
Mp1g00370.1	GO:0000281	Q9UBP0	68.94	biological_process
Mp1g00370.1	GO:0001578	Q9UBP0	68.94	biological_process
Mp1g00370.1	GO:0005654	Q9UBP0	68.94	cellular_component
Mp1g00370.1	GO:0005829	Q9UBP0	68.94	cellular_component
Mp1g00370.1	GO:0006888	Q9UBP0	68.94	biological_process
Mp1g00370.1	GO:0008017	Q9UBP0	68.94	molecular_function
Mp1g00370.1	GO:0008568	Q9UBP0	68.94	molecular_function
Mp1g00370.1	GO:0030496	Q9UBP0	68.94	cellular_component
Mp1g00370.1	GO:0031468	Q9UBP0	68.94	biological_process
Mp1g00370.1	GO:0031965	Q9UBP0	68.94	cellular_component
Mp1g00370.1	GO:0032467	Q9UBP0	68.94	biological_process
Mp1g00370.1	GO:0032506	Q9UBP0	68.94	biological_process
Mp1g00370.1	GO:0034214	Q9UBP0	68.94	biological_process
Mp1g00370.1	GO:0043014	Q9UBP0	68.94	molecular_function
Mp1g00370.1	GO:0044877	Q9UBP0	62.046	molecular_function
Mp1g00370.1	GO:0048487	Q9UBP0	68.94	molecular_function
Mp1g00370.1	GO:0051228	Q9UBP0	68.94	biological_process
Mp1g00370.1	GO:0051260	Q9UBP0	68.94	biological_process
Mp1g00370.1	GO:0070062	Q9UBP0	68.94	cellular_component
Mp1g00370.1	GO:0071782	Q9UBP0	68.94	cellular_component
Mp1g00370.1	GO:0090148	Q9UBP0	68.94	biological_process
Mp1g00380.1	GO:0004867	Q75H81	52.448	molecular_function
Mp1g00380.1	GO:0005615	Q75H81	52.448	cellular_component
Mp1g00380.1	GO:0004869	Q9S7T8	62.88	molecular_function
Mp1g00380.1	GO:0048046	Q9S7T8	62.88	cellular_component
Mp1g00380.1	GO:0005829	Q9SH52	56.42	cellular_component
Mp1g00380.1	GO:0006281	Q9SH52	56.42	biological_process
Mp1g00380.1	GO:0005634	Q9ZQR6	54.16	cellular_component
Mp1g00390.1	GO:0005654	Q5TD94	46.89	cellular_component
Mp1g00390.1	GO:0005730	Q5TD94	46.89	cellular_component
Mp1g00390.1	GO:0007018	Q5TD94	56.89	biological_process
Mp1g00390.1	GO:0060271	Q5TD94	56.89	biological_process
Mp1g00390.1	GO:0001535	Q8BYM7	47.25	cellular_component
Mp1g00390.1	GO:0036126	Q8CDR2	45.88	cellular_component
Mp1g00400.1	GO:0090378	A6MUS6	91.19	biological_process
Mp1g00400.1	GO:0009739	O23239	86.79	biological_process
Mp1g00400.1	GO:0000122	P51668	55.944	biological_process
Mp1g00400.1	GO:0000151	P51668	62.16	cellular_component
Mp1g00400.1	GO:0006625	P51668	55.944	biological_process
Mp1g00400.1	GO:0016579	P51668	55.944	biological_process
Mp1g00400.1	GO:0031145	P51668	55.944	biological_process
Mp1g00400.1	GO:1901990	P51668	55.944	biological_process
Mp1g00400.1	GO:0019915	P52485	64.04	biological_process
Mp1g00400.1	GO:0016887	Q8IDP1	65.75	molecular_function
Mp1g00400.1	GO:0020011	Q8IDP1	65.75	cellular_component
Mp1g00400.1	GO:0030433	Q8IDP1	65.75	biological_process
Mp1g00400.1	GO:0006513	Q8VDW4	73.1	biological_process
Mp1g00400.1	GO:0006515	Q8VDW4	73.1	biological_process
Mp1g00400.1	GO:0031625	Q8VDW4	73.1	molecular_function
Mp1g00400.1	GO:0061631	Q8VDW4	73.1	molecular_function
Mp1g00400.1	GO:0071218	Q8VDW4	73.1	biological_process
Mp1g00400.1	GO:0005829	Q969T4	57.537	cellular_component
Mp1g00400.1	GO:0070534	Q969T4	63.93	biological_process
Mp1g00400.1	GO:0005654	Q96B02	65.79	cellular_component
Mp1g00400.1	GO:0070979	Q96B02	73.1	biological_process
Mp1g00400.1	GO:0032559	Q9FMM0	50.595	molecular_function
Mp1g00400.1	GO:0035639	Q9FMM0	50.595	molecular_function
Mp1g00410.1	GO:0000243	C5XZK6	49.14	cellular_component
Mp1g00410.1	GO:0000395	C5XZK6	78.624	biological_process
Mp1g00410.1	GO:0005685	C5XZK6	78.624	cellular_component
Mp1g00410.1	GO:0017069	C5XZK6	54.14	molecular_function
Mp1g00410.1	GO:0030627	C5XZK6	78.624	molecular_function
Mp1g00410.1	GO:0071004	C5XZK6	49.14	cellular_component
Mp1g00410.1	GO:1990446	D3ZCL3	74.63	molecular_function
Mp1g00410.1	GO:0000387	P09234	74.63	biological_process
Mp1g00410.1	GO:0003727	P09234	74.63	molecular_function
Mp1g00410.1	GO:0008270	P09234	74.63	molecular_function
Mp1g00410.1	GO:0015030	P09234	74.63	cellular_component
Mp1g00410.1	GO:0042803	P09234	74.63	molecular_function
Mp1g00410.1	GO:0000381	Q9VE17	82.35	biological_process
Mp1g00420.1	GO:0005634	O59829	52.14	cellular_component
Mp1g00420.1	GO:0005829	O59829	52.14	cellular_component
Mp1g00420.1	GO:0051259	Q5S260	55.45	biological_process
Mp1g00420.1	GO:0005739	Q8VDK1	47.78	cellular_component
Mp1g00420.1	GO:0033388	Q8VYF5	72.456	biological_process
Mp1g00420.1	GO:0050126	Q8VYF5	90.57	molecular_function
Mp1g00420.1	GO:0005813	Q9NQR4	47.57	cellular_component
Mp1g00420.1	GO:0035580	Q9NQR4	42.813	cellular_component
Mp1g00420.1	GO:0070062	Q9NQR4	47.57	cellular_component
Mp1g00420.1	GO:1904724	Q9NQR4	42.813	cellular_component
Mp1g00420.1	GO:0042802	Q9UBR1	50.09	molecular_function
Mp1g00420.1	GO:0046983	Q9UBR1	50.09	molecular_function
Mp1g00430.1	GO:0005886	P9WIX5	46.46	cellular_component
Mp1g00430.1	GO:0005759	Q86X67	43.515	cellular_component
Mp1g00430.1	GO:0005829	Q94A82	57.41	cellular_component
Mp1g00430.1	GO:0009507	Q94A82	57.41	cellular_component
Mp1g00430.1	GO:0000210	Q9BQG2	54.35	molecular_function
Mp1g00430.1	GO:0005634	Q9BQG2	54.35	cellular_component
Mp1g00430.1	GO:0005782	Q9BQG2	48.915	cellular_component
Mp1g00430.1	GO:0006739	Q9BQG2	59.35	biological_process
Mp1g00430.1	GO:0019364	Q9BQG2	64.35	biological_process
Mp1g00430.1	GO:0035529	Q9BQG2	54.35	molecular_function
Mp1g00430.1	GO:0046496	Q9BQG2	64.35	biological_process
Mp1g00430.1	GO:0000287	Q9DCN1	55.22	molecular_function
Mp1g00430.1	GO:0006402	Q9DCN1	55.22	biological_process
Mp1g00430.1	GO:0008270	Q9DCN1	55.22	molecular_function
Mp1g00430.1	GO:0110153	Q9DCN1	55.22	molecular_function
Mp1g00430.1	GO:0110155	Q9DCN1	55.22	biological_process
Mp1g00480.1	GO:0016966	Q97GC0	51.45	molecular_function
Mp1g00480.1	GO:0005506	Q97K92	53.72	molecular_function
Mp1g00480.1	GO:0009055	Q97K92	53.72	molecular_function
Mp1g00480.1	GO:0010181	Q97K92	53.72	molecular_function
Mp1g00480.1	GO:0050664	Q97K92	53.72	molecular_function
Mp1g00490.1	GO:0044255	A9QNE7	58.14	biological_process
Mp1g00490.1	GO:0008395	O09158	57.12	molecular_function
Mp1g00490.1	GO:0016709	O23051	68.22	molecular_function
Mp1g00490.1	GO:0000249	O64697	74.95	molecular_function
Mp1g00490.1	GO:0005488	O64697	52.475	molecular_function
Mp1g00490.1	GO:0016125	O64697	64.96	biological_process
Mp1g00490.1	GO:0031224	O64697	42.475	cellular_component
Mp1g00490.1	GO:0010035	P51538	55.66	biological_process
Mp1g00490.1	GO:0033993	P51538	55.66	biological_process
Mp1g00490.1	GO:0097305	P51538	55.66	biological_process
Mp1g00490.1	GO:0005783	P54781	49.9	cellular_component
Mp1g00490.1	GO:0065007	Q64464	64.95	biological_process
Mp1g00490.1	GO:0005789	Q9HB55	41.67	cellular_component
Mp1g00510.1	GO:0005515	F8RP38	54.14	molecular_function
Mp1g00510.1	GO:0009617	O65426	60.27	biological_process
Mp1g00510.1	GO:0034051	Q0J7V9	57.65	biological_process
Mp1g00510.1	GO:0045595	Q0J7V9	57.65	biological_process
Mp1g00510.1	GO:0005634	Q704V3	76.47	cellular_component
Mp1g00510.1	GO:0045927	Q704V3	76.47	biological_process
Mp1g00510.1	GO:0003676	Q93ZB1	54.232	molecular_function
Mp1g00510.1	GO:0009814	Q93ZB1	61.54	biological_process
Mp1g00510.1	GO:0034052	Q93ZB1	61.54	biological_process
Mp1g00510.1	GO:2000121	Q93ZB1	61.54	biological_process
Mp1g00530.1	GO:0071014	O59800	52.7	cellular_component
Mp1g00530.1	GO:0000974	Q5SNN4	69.616	cellular_component
Mp1g00530.1	GO:0017070	Q5SNN4	69.616	molecular_function
Mp1g00530.1	GO:0036002	Q5SNN4	69.616	molecular_function
Mp1g00530.1	GO:0071006	Q5SNN4	69.616	cellular_component
Mp1g00530.1	GO:0071007	Q5SNN4	69.616	cellular_component
Mp1g00530.1	GO:0000976	Q9FL40	65.74	molecular_function
Mp1g00530.1	GO:0003729	Q9LNV5	85.39	molecular_function
Mp1g00530.1	GO:0042742	Q9LNV5	85.39	biological_process
Mp1g00530.1	GO:0005654	Q9NW64	61.71	cellular_component
Mp1g00530.1	GO:0005737	Q9NW64	61.71	cellular_component
Mp1g00530.1	GO:0033120	Q9NW64	61.71	biological_process
Mp1g00530.1	GO:0035690	Q9NW64	61.71	biological_process
Mp1g00530.1	GO:0045292	Q9NW64	61.71	biological_process
Mp1g00530.1	GO:0046827	Q9NW64	61.71	biological_process
Mp1g00530.1	GO:0048306	Q9NW64	61.71	molecular_function
Mp1g00560.1	GO:0009583	O00562	55.076	biological_process
Mp1g00560.1	GO:0036464	O00562	55.64	cellular_component
Mp1g00560.1	GO:0000062	P16446	57.25	molecular_function
Mp1g00560.1	GO:0008525	P16446	57.25	molecular_function
Mp1g00560.1	GO:0031210	P16446	57.25	molecular_function
Mp1g00560.1	GO:0035091	P16446	57.25	molecular_function
Mp1g00560.1	GO:0070540	P16446	57.25	molecular_function
Mp1g00560.1	GO:0005887	P43125	45.592	cellular_component
Mp1g00560.1	GO:0016029	P43125	51.291	cellular_component
Mp1g00560.1	GO:0046488	P43125	61.99	biological_process
Mp1g00560.1	GO:0070300	P43125	56.99	molecular_function
Mp1g00560.1	GO:1990050	P43125	56.99	molecular_function
Mp1g00560.1	GO:0000139	P48739	56.147	cellular_component
Mp1g00560.1	GO:0005789	P48739	51.147	cellular_component
Mp1g00560.1	GO:0006996	P48739	56.147	biological_process
Mp1g00560.1	GO:0048193	P48739	56.147	biological_process
Mp1g00560.1	GO:0043209	P53810	57.25	cellular_component
Mp1g00560.1	GO:0070062	Q00169	57.25	cellular_component
Mp1g00560.1	GO:0044297	Q5U2N3	56.03	cellular_component
Mp1g00560.1	GO:0005509	Q9BZ72	55.77	molecular_function
Mp1g00560.1	GO:0030971	Q9BZ72	55.77	molecular_function
Mp1g00560.1	GO:0046474	Q9BZ72	55.193	biological_process
Mp1g00560.1	GO:0048015	Q9BZ72	55.77	biological_process
Mp1g00560.1	GO:0008526	Q9NCL8	61.63	molecular_function
Mp1g00560.1	GO:0005654	Q9UKF7	55.95	cellular_component
Mp1g00560.1	GO:0005829	Q9UKF7	55.95	cellular_component
Mp1g00560.1	GO:1901611	Q9UKF7	55.95	molecular_function
Mp1g00570.1	GO:0005747	Q8LDK3	80.43	cellular_component
Mp1g00570.1	GO:0009741	Q8S937	73.81	biological_process
Mp1g00600.1	GO:0042907	Q93Z75	70.29	molecular_function
Mp1g00600.1	GO:0005274	Q9ZPR7	77.59	molecular_function
Mp1g00600.1	GO:0015505	Q9ZPR7	62.072	molecular_function
Mp1g00600.1	GO:0031224	Q9ZPR7	43.795	cellular_component
Mp1g00600.1	GO:0043100	Q9ZPR7	69.831	biological_process
Mp1g00600.1	GO:0005886	Q9ZQ89	76.79	cellular_component
Mp1g00620.1	GO:0012505	O04249	76.24	cellular_component
Mp1g00620.1	GO:0042882	O04249	76.24	biological_process
Mp1g00620.1	GO:0042900	O04249	76.24	molecular_function
Mp1g00620.1	GO:0090406	O04249	76.24	cellular_component
Mp1g00620.1	GO:0005576	P23586	73.06	cellular_component
Mp1g00620.1	GO:0005634	P23586	73.06	cellular_component
Mp1g00620.1	GO:0005773	P23586	73.06	cellular_component
Mp1g00620.1	GO:0005887	Q39228	57.432	cellular_component
Mp1g00620.1	GO:0008506	Q39228	71.79	molecular_function
Mp1g00620.1	GO:0005358	Q94AZ2	76.74	molecular_function
Mp1g00620.1	GO:0009414	Q94AZ2	76.74	biological_process
Mp1g00620.1	GO:0009506	Q94AZ2	76.74	cellular_component
Mp1g00620.1	GO:0009536	Q94AZ2	76.74	cellular_component
Mp1g00620.1	GO:0009651	Q94AZ2	76.74	biological_process
Mp1g00620.1	GO:0009737	Q94AZ2	76.74	biological_process
Mp1g00620.1	GO:0009555	Q9LNV3	60.786	biological_process
Mp1g00620.1	GO:0005354	Q9LT15	75.93	molecular_function
Mp1g00620.1	GO:0015578	Q9LT15	75.93	molecular_function
Mp1g00620.1	GO:0055055	Q9LT15	75.93	molecular_function
Mp1g00620.1	GO:0071333	Q9LT15	75.93	biological_process
Mp1g00630.1	GO:0005829	A6QP81	43.52	cellular_component
Mp1g00630.1	GO:0016279	Q80ZM3	52	molecular_function
Mp1g00630.1	GO:0006357	Q86XA0	59.55	biological_process
Mp1g00630.1	GO:0008134	Q86XA0	54.55	molecular_function
Mp1g00630.1	GO:0032991	Q86XA0	54.55	cellular_component
Mp1g00630.1	GO:0045893	Q86XA0	59.55	biological_process
Mp1g00630.1	GO:0005759	Q8IXQ9	52	cellular_component
Mp1g00630.1	GO:0030544	Q8WXB1	50.35	molecular_function
Mp1g00630.1	GO:0051117	Q8WXB1	50.35	molecular_function
Mp1g00630.1	GO:0005654	Q96AZ1	46.9	cellular_component
Mp1g00630.1	GO:0005813	Q96AZ1	46.9	cellular_component
Mp1g00640.1	GO:0005637	P15565	53.44	cellular_component
Mp1g00640.1	GO:0003723	Q9NXH9	65.61	molecular_function
Mp1g00640.1	GO:0005654	Q9NXH9	54.549	cellular_component
Mp1g00640.1	GO:0005739	Q9P804	55.03	cellular_component
Mp1g00640.1	GO:0002940	Q9SRU7	63.536	biological_process
Mp1g00640.1	GO:0004809	Q9SRU7	63.536	molecular_function
Mp1g00640.2	GO:0005637	P15565	53.62	cellular_component
Mp1g00640.2	GO:0003723	Q9NXH9	65.61	molecular_function
Mp1g00640.2	GO:0005654	Q9NXH9	54.549	cellular_component
Mp1g00640.2	GO:0005739	Q9P804	55.03	cellular_component
Mp1g00640.2	GO:0002940	Q9SRU7	63.536	biological_process
Mp1g00640.2	GO:0004809	Q9SRU7	63.536	molecular_function
Mp1g00640.3	GO:0005637	P15565	53.62	cellular_component
Mp1g00640.3	GO:0003723	Q9NXH9	65.61	molecular_function
Mp1g00640.3	GO:0005654	Q9NXH9	54.549	cellular_component
Mp1g00640.3	GO:0005739	Q9P804	55.03	cellular_component
Mp1g00640.3	GO:0002940	Q9SRU7	63.536	biological_process
Mp1g00640.3	GO:0004809	Q9SRU7	63.536	molecular_function
Mp1g00650.1	GO:0003723	P10599	62.82	molecular_function
Mp1g00650.1	GO:0004791	P10599	56.538	molecular_function
Mp1g00650.1	GO:0005654	P10599	62.82	cellular_component
Mp1g00650.1	GO:0005829	P10599	62.82	cellular_component
Mp1g00650.1	GO:0009314	P10599	62.82	biological_process
Mp1g00650.1	GO:0015035	P10599	62.82	molecular_function
Mp1g00650.1	GO:0042803	P10599	62.82	molecular_function
Mp1g00650.1	GO:0043388	P10599	62.82	biological_process
Mp1g00650.1	GO:0045454	P10599	62.82	biological_process
Mp1g00650.1	GO:0047134	P10599	62.82	molecular_function
Mp1g00650.1	GO:0070062	P10599	62.82	cellular_component
Mp1g00650.1	GO:0071731	P10599	62.82	biological_process
Mp1g00650.1	GO:0000122	P10639	60.47	biological_process
Mp1g00650.1	GO:0005739	P10639	60.47	cellular_component
Mp1g00650.1	GO:0015037	P10639	60.47	molecular_function
Mp1g00650.1	GO:0010269	P11232	61.45	biological_process
Mp1g00650.1	GO:0019899	P11232	61.45	molecular_function
Mp1g00650.1	GO:0030424	P11232	61.45	cellular_component
Mp1g00650.1	GO:0030425	P11232	61.45	cellular_component
Mp1g00650.1	GO:0035690	P11232	61.45	biological_process
Mp1g00650.1	GO:0043025	P11232	61.45	cellular_component
Mp1g00650.1	GO:0071333	P11232	61.45	biological_process
Mp1g00650.1	GO:0003756	P29445	55.7	molecular_function
Mp1g00650.1	GO:0006457	P29445	55.7	biological_process
Mp1g00650.1	GO:0031012	P29447	53.92	cellular_component
Mp1g00650.1	GO:0001520	Q5XHX6	64.1	cellular_component
Mp1g00650.1	GO:0034599	Q5XHX6	56.28	biological_process
Mp1g00660.1	GO:0005515	Q5XPS1	56.39	molecular_function
Mp1g00660.1	GO:0032838	Q8C761	40.12	cellular_component
Mp1g00660.1	GO:0000242	Q8WVS4	43.77	cellular_component
Mp1g00660.1	GO:0005615	Q8WVS4	43.77	cellular_component
Mp1g00660.1	GO:0005868	Q8WVS4	43.77	cellular_component
Mp1g00660.1	GO:0044782	Q8WVS4	58.77	biological_process
Mp1g00660.1	GO:0097546	Q8WVS4	43.77	cellular_component
Mp1g00680.1	GO:0005886	P82715	67.84	cellular_component
Mp1g00680.1	GO:0009535	P82715	67.84	cellular_component
Mp1g00680.1	GO:0031977	P82715	72.84	cellular_component
Mp1g00680.2	GO:0005886	P82715	67.84	cellular_component
Mp1g00680.2	GO:0009535	P82715	67.84	cellular_component
Mp1g00680.2	GO:0031977	P82715	72.84	cellular_component
Mp1g00690.1	GO:0005618	O69687	45.06	cellular_component
Mp1g00690.1	GO:0005829	P0A9H7	48.15	cellular_component
Mp1g00690.1	GO:0044255	P0A9H7	63.15	biological_process
Mp1g00690.1	GO:0005886	P9WPB7	49.13	cellular_component
Mp1g00690.1	GO:0002238	Q7XB08	65.79	biological_process
Mp1g00690.1	GO:0009611	Q7XB08	65.79	biological_process
Mp1g00690.1	GO:0030794	Q7XB08	65.79	molecular_function
Mp1g00690.1	GO:1901012	Q7XB08	65.79	biological_process
Mp1g00700.1	GO:0000784	O60341	42.86	cellular_component
Mp1g00700.1	GO:0000790	O60341	42.86	cellular_component
Mp1g00700.1	GO:0003682	O60341	52.86	molecular_function
Mp1g00700.1	GO:0003700	O60341	52.86	molecular_function
Mp1g00700.1	GO:0006366	O60341	57.86	biological_process
Mp1g00700.1	GO:0010629	O60341	57.86	biological_process
Mp1g00700.1	GO:0048518	O60341	57.86	biological_process
Mp1g00700.1	GO:0051716	O60341	57.86	biological_process
Mp1g00700.1	GO:0065009	O60341	62.86	biological_process
Mp1g00700.1	GO:0140297	O60341	52.86	molecular_function
Mp1g00700.1	GO:1903507	O60341	57.86	biological_process
Mp1g00700.1	GO:1990391	O60341	42.86	cellular_component
Mp1g00700.1	GO:2000113	O60341	57.86	biological_process
Mp1g00700.1	GO:0009505	O64411	41.16	cellular_component
Mp1g00700.1	GO:0048046	O64411	41.16	cellular_component
Mp1g00700.1	GO:0006598	Q5NAI7	67.93	biological_process
Mp1g00700.1	GO:0008215	Q5NAI7	57.93	biological_process
Mp1g00700.1	GO:0050660	Q5NAI7	52.93	molecular_function
Mp1g00700.1	GO:0052894	Q5NAI7	52.93	molecular_function
Mp1g00700.1	GO:0052901	Q5NAI7	52.93	molecular_function
Mp1g00700.1	GO:0052903	Q5NAI7	52.93	molecular_function
Mp1g00700.1	GO:1903601	Q5NAI7	57.93	biological_process
Mp1g00700.1	GO:0005782	Q6QHF9	42.597	cellular_component
Mp1g00700.1	GO:0005829	Q6QHF9	42.597	cellular_component
Mp1g00700.1	GO:0042401	Q6QHF9	57.33	biological_process
Mp1g00700.1	GO:0003677	Q6ZQ88	52.86	molecular_function
Mp1g00700.1	GO:0032453	Q6ZQ88	52.86	molecular_function
Mp1g00700.1	GO:0032501	Q9CAE3	58.39	biological_process
Mp1g00700.1	GO:0005654	Q9NWM0	44.72	cellular_component
Mp1g00700.1	GO:0031965	Q9NWM0	44.72	cellular_component
Mp1g00700.1	GO:0048506	Q9SU79	57.99	biological_process
Mp1g00700.1	GO:1990534	Q9SU79	52.99	molecular_function
Mp1g00710.1	GO:0005829	O82659	85	cellular_component
Mp1g00710.1	GO:0005886	O82659	85	cellular_component
Mp1g00710.1	GO:1901527	O82659	85	biological_process
Mp1g00710.1	GO:0036156	P05434	92.5	cellular_component
Mp1g00710.1	GO:0045504	P05434	92.5	molecular_function
Mp1g00710.1	GO:0000717	P41208	78.039	biological_process
Mp1g00710.1	GO:0005654	P41208	78.039	cellular_component
Mp1g00710.1	GO:0005813	P41208	86.71	cellular_component
Mp1g00710.1	GO:0006294	P41208	78.039	biological_process
Mp1g00710.1	GO:0010389	P41208	78.039	biological_process
Mp1g00710.1	GO:0032465	P41208	86.71	biological_process
Mp1g00710.1	GO:0044615	P41208	86.71	cellular_component
Mp1g00710.1	GO:0070390	P41208	86.71	cellular_component
Mp1g00710.1	GO:0071942	P41208	86.71	cellular_component
Mp1g00710.1	GO:0034605	P41209	83.14	biological_process
Mp1g00710.1	GO:0000922	Q12798	85.47	cellular_component
Mp1g00710.1	GO:0031965	Q8IJC7	82.17	cellular_component
Mp1g00710.1	GO:0005509	Q8K4K1	89.19	molecular_function
Mp1g00710.1	GO:0005814	Q8K4K1	89.19	cellular_component
Mp1g00710.1	GO:0031683	Q8K4K1	89.19	molecular_function
Mp1g00710.1	GO:0032795	Q8K4K1	89.19	molecular_function
Mp1g00710.1	GO:0036064	Q8K4K1	89.19	cellular_component
Mp1g00710.1	GO:0007283	Q9R1K9	86.71	biological_process
Mp1g00710.1	GO:0008017	Q9R1K9	86.71	molecular_function
Mp1g00710.1	GO:0032391	Q9R1K9	86.71	cellular_component
Mp1g00710.1	GO:0045177	Q9R1K9	86.71	cellular_component
Mp1g00710.1	GO:0097729	Q9R1K9	86.71	cellular_component
Mp1g00730.1	GO:0005488	Q8K0W9	65.28	molecular_function
Mp1g00730.1	GO:0005654	Q8K0W9	45.28	cellular_component
Mp1g00730.1	GO:0005829	Q8K0W9	45.28	cellular_component
Mp1g00730.1	GO:0010467	Q8K0W9	55.28	biological_process
Mp1g00730.1	GO:0034641	Q8K0W9	55.28	biological_process
Mp1g00730.1	GO:0043412	Q8K0W9	55.28	biological_process
Mp1g00730.1	GO:0044093	Q8K0W9	55.28	biological_process
Mp1g00730.1	GO:0044238	Q8K0W9	55.28	biological_process
Mp1g00740.1	GO:0009055	P06248	53.66	molecular_function
Mp1g00740.1	GO:0009535	P06248	48.66	cellular_component
Mp1g00740.1	GO:0016021	P06248	48.66	cellular_component
Mp1g00740.1	GO:0043169	P06248	53.66	molecular_function
Mp1g00750.1	GO:0009055	P06250	59.47	molecular_function
Mp1g00750.1	GO:0009535	P06250	49.47	cellular_component
Mp1g00750.1	GO:0016021	P06250	49.47	cellular_component
Mp1g00820.1	GO:0000287	O74718	73.02	molecular_function
Mp1g00820.1	GO:0002184	O74718	73.02	biological_process
Mp1g00820.1	GO:0005085	O74718	73.02	molecular_function
Mp1g00820.1	GO:0005525	O74718	73.02	molecular_function
Mp1g00820.1	GO:0008022	O74718	73.02	molecular_function
Mp1g00820.1	GO:0019003	O74718	73.02	molecular_function
Mp1g00820.1	GO:0000288	P05453	74.59	biological_process
Mp1g00820.1	GO:0003729	P05453	74.59	molecular_function
Mp1g00820.1	GO:0010494	P05453	74.59	cellular_component
Mp1g00820.1	GO:0018444	P05453	74.59	cellular_component
Mp1g00820.1	GO:0042802	P05453	74.59	molecular_function
Mp1g00820.1	GO:0000082	P15170	68.337	biological_process
Mp1g00820.1	GO:0000184	P15170	68.337	biological_process
Mp1g00820.1	GO:0003747	P15170	75.93	molecular_function
Mp1g00820.1	GO:0006449	P15170	75.93	biological_process
Mp1g00820.1	GO:0006479	P15170	75.93	biological_process
Mp1g00820.1	GO:0005516	P86939	63.28	molecular_function
Mp1g00820.1	GO:0007017	P86939	56.952	biological_process
Mp1g00820.1	GO:0019722	P86939	56.952	biological_process
Mp1g00820.1	GO:0003746	Q8IIC9	61.176	molecular_function
Mp1g00820.1	GO:0005853	Q8IIC9	61.176	cellular_component
Mp1g00820.1	GO:0003924	Q8R050	60.936	molecular_function
Mp1g00830.1	GO:0005635	P33767	46.51	cellular_component
Mp1g00830.1	GO:0016740	P33767	51.51	molecular_function
Mp1g00830.1	GO:0005886	P39656	59.634	cellular_component
Mp1g00830.1	GO:0008047	P39656	66.26	molecular_function
Mp1g00830.1	GO:0008250	P39656	66.26	cellular_component
Mp1g00830.1	GO:0031647	P39656	66.26	biological_process
Mp1g00830.1	GO:0034097	P39656	66.26	biological_process
Mp1g00830.1	GO:0035577	P39656	59.634	cellular_component
Mp1g00830.1	GO:0005730	Q944K2	82.46	cellular_component
Mp1g00830.1	GO:0005794	Q944K2	82.46	cellular_component
Mp1g00830.1	GO:0009505	Q944K2	82.46	cellular_component
Mp1g00830.1	GO:0009506	Q944K2	82.46	cellular_component
Mp1g00830.1	GO:0009536	Q944K2	82.46	cellular_component
Mp1g00830.1	GO:0009664	Q944K2	82.46	biological_process
Mp1g00830.1	GO:0009826	Q944K2	82.46	biological_process
Mp1g00830.1	GO:0016021	Q944K2	41.23	cellular_component
Mp1g00830.1	GO:0018279	Q944K2	82.46	biological_process
Mp1g00840.1	GO:0055037	Q148V7	44.44	cellular_component
Mp1g00840.1	GO:0005802	Q9P260	44.16	cellular_component
Mp1g00840.2	GO:0055037	Q148V7	44.04	cellular_component
Mp1g00840.2	GO:0005802	Q9P260	43.99	cellular_component
Mp1g00840.3	GO:0055037	Q148V7	44.08	cellular_component
Mp1g00840.3	GO:0005802	Q9P260	44.04	cellular_component
Mp1g00840.4	GO:0055037	Q148V7	44.4	cellular_component
Mp1g00840.4	GO:0005802	Q9P260	44.11	cellular_component
Mp1g00840.5	GO:0055037	Q148V7	44.79	cellular_component
Mp1g00840.5	GO:0005802	Q9P260	44.75	cellular_component
Mp1g00840.6	GO:0055037	Q148V7	45.01	cellular_component
Mp1g00840.6	GO:0005802	Q9P260	44.89	cellular_component
Mp1g00850.1	GO:0016607	D7PF45	46.93	cellular_component
Mp1g00850.1	GO:0070382	G5ECL2	42.504	cellular_component
Mp1g00850.1	GO:0071702	G5ECL2	56.88	biological_process
Mp1g00850.1	GO:0071705	G5ECL2	56.88	biological_process
Mp1g00850.1	GO:0098793	G5ECL2	42.504	cellular_component
Mp1g00850.1	GO:0019904	O15357	61.93	molecular_function
Mp1g00850.1	GO:0016312	O43001	53.72	molecular_function
Mp1g00850.1	GO:0032153	O43001	48.72	cellular_component
Mp1g00850.1	GO:0046474	O43001	58.72	biological_process
Mp1g00850.1	GO:0046872	O43001	53.72	molecular_function
Mp1g00850.1	GO:0052743	O43001	63.72	molecular_function
Mp1g00850.1	GO:0052827	O43001	53.72	molecular_function
Mp1g00850.1	GO:0106018	O43001	53.72	molecular_function
Mp1g00850.1	GO:0005829	P32019	51.12	cellular_component
Mp1g00850.1	GO:0052658	P32019	51.12	molecular_function
Mp1g00850.1	GO:0043332	P50942	47.38	cellular_component
Mp1g00850.1	GO:0005884	P97573	46.72	cellular_component
Mp1g00850.1	GO:0001750	Q01968	51.45	cellular_component
Mp1g00850.1	GO:0005096	Q01968	51.45	molecular_function
Mp1g00850.1	GO:0005769	Q01968	56.45	cellular_component
Mp1g00850.1	GO:0005795	Q01968	51.305	cellular_component
Mp1g00850.1	GO:0005798	Q01968	46.305	cellular_component
Mp1g00850.1	GO:0005802	Q01968	51.45	cellular_component
Mp1g00850.1	GO:0005886	Q01968	56.45	cellular_component
Mp1g00850.1	GO:0030136	Q01968	51.45	cellular_component
Mp1g00850.1	GO:0044782	Q01968	56.45	biological_process
Mp1g00850.1	GO:0048365	Q01968	51.45	molecular_function
Mp1g00850.1	GO:0070925	Q01968	56.45	biological_process
Mp1g00850.1	GO:0098805	Q01968	40.725	cellular_component
Mp1g00850.1	GO:0120031	Q01968	56.45	biological_process
Mp1g00850.1	GO:0030479	Q12271	47.91	cellular_component
Mp1g00850.1	GO:0034596	Q12271	52.91	molecular_function
Mp1g00850.1	GO:0052744	Q12271	57.91	molecular_function
Mp1g00850.1	GO:0004439	Q6NVF0	51.13	molecular_function
Mp1g00850.1	GO:0046488	Q6NVF0	66.13	biological_process
Mp1g00850.1	GO:0046839	Q6NVF0	56.13	biological_process
Mp1g00850.1	GO:0003006	Q8K337	55.79	biological_process
Mp1g00850.1	GO:0016021	Q8K337	50.79	cellular_component
Mp1g00850.1	GO:0048232	Q8K337	55.79	biological_process
Mp1g00850.1	GO:0012501	Q9ES52	56.81	biological_process
Mp1g00850.1	GO:0000139	Q9JII1	54.22	cellular_component
Mp1g00850.1	GO:0005930	Q9JII1	49.22	cellular_component
Mp1g00850.1	GO:0005975	Q9JII1	59.22	biological_process
Mp1g00850.1	GO:0043647	Q9JII1	59.22	biological_process
Mp1g00850.1	GO:0001726	Q9WVR1	49.21	cellular_component
Mp1g00850.1	GO:0010468	Q9WVR1	59.21	biological_process
Mp1g00850.1	GO:0032269	Q9WVR1	59.21	biological_process
Mp1g00850.1	GO:0034594	Q9WVR1	59.21	molecular_function
Mp1g00850.1	GO:2000113	Q9WVR1	59.21	biological_process
Mp1g00850.1	GO:0004707	Q9WVR3	51.93	molecular_function
Mp1g00850.1	GO:0010648	Q9WVR3	56.93	biological_process
Mp1g00850.1	GO:0023057	Q9WVR3	56.93	biological_process
Mp1g00850.1	GO:0030027	Q9WVR3	46.93	cellular_component
Mp1g00850.1	GO:0048585	Q9WVR3	61.93	biological_process
Mp1g00850.1	GO:1901981	Q9WVR3	51.93	molecular_function
Mp1g00850.1	GO:1902531	Q9WVR3	56.93	biological_process
Mp1g00850.2	GO:0016607	D7PF45	46.93	cellular_component
Mp1g00850.2	GO:0070382	G5ECL2	42.504	cellular_component
Mp1g00850.2	GO:0071702	G5ECL2	56.88	biological_process
Mp1g00850.2	GO:0071705	G5ECL2	56.88	biological_process
Mp1g00850.2	GO:0098793	G5ECL2	42.504	cellular_component
Mp1g00850.2	GO:0019904	O15357	61.93	molecular_function
Mp1g00850.2	GO:0016312	O43001	53.72	molecular_function
Mp1g00850.2	GO:0032153	O43001	48.72	cellular_component
Mp1g00850.2	GO:0046474	O43001	58.72	biological_process
Mp1g00850.2	GO:0046872	O43001	53.72	molecular_function
Mp1g00850.2	GO:0052743	O43001	63.72	molecular_function
Mp1g00850.2	GO:0052827	O43001	53.72	molecular_function
Mp1g00850.2	GO:0106018	O43001	53.72	molecular_function
Mp1g00850.2	GO:0005829	P32019	51.12	cellular_component
Mp1g00850.2	GO:0052658	P32019	51.12	molecular_function
Mp1g00850.2	GO:0043332	P50942	47.38	cellular_component
Mp1g00850.2	GO:0005884	P97573	46.72	cellular_component
Mp1g00850.2	GO:0001750	Q01968	51.45	cellular_component
Mp1g00850.2	GO:0005096	Q01968	51.45	molecular_function
Mp1g00850.2	GO:0005769	Q01968	56.45	cellular_component
Mp1g00850.2	GO:0005795	Q01968	51.305	cellular_component
Mp1g00850.2	GO:0005798	Q01968	46.305	cellular_component
Mp1g00850.2	GO:0005802	Q01968	51.45	cellular_component
Mp1g00850.2	GO:0005886	Q01968	56.45	cellular_component
Mp1g00850.2	GO:0030136	Q01968	51.45	cellular_component
Mp1g00850.2	GO:0044782	Q01968	56.45	biological_process
Mp1g00850.2	GO:0048365	Q01968	51.45	molecular_function
Mp1g00850.2	GO:0070925	Q01968	56.45	biological_process
Mp1g00850.2	GO:0098805	Q01968	40.725	cellular_component
Mp1g00850.2	GO:0120031	Q01968	56.45	biological_process
Mp1g00850.2	GO:0030479	Q12271	47.91	cellular_component
Mp1g00850.2	GO:0034596	Q12271	52.91	molecular_function
Mp1g00850.2	GO:0052744	Q12271	57.91	molecular_function
Mp1g00850.2	GO:0004439	Q6NVF0	51.13	molecular_function
Mp1g00850.2	GO:0046488	Q6NVF0	66.13	biological_process
Mp1g00850.2	GO:0046839	Q6NVF0	56.13	biological_process
Mp1g00850.2	GO:0003006	Q8K337	55.79	biological_process
Mp1g00850.2	GO:0016021	Q8K337	50.79	cellular_component
Mp1g00850.2	GO:0048232	Q8K337	55.79	biological_process
Mp1g00850.2	GO:0012501	Q9ES52	56.81	biological_process
Mp1g00850.2	GO:0000139	Q9JII1	54.22	cellular_component
Mp1g00850.2	GO:0005930	Q9JII1	49.22	cellular_component
Mp1g00850.2	GO:0005975	Q9JII1	59.22	biological_process
Mp1g00850.2	GO:0043647	Q9JII1	59.22	biological_process
Mp1g00850.2	GO:0001726	Q9WVR1	49.21	cellular_component
Mp1g00850.2	GO:0010468	Q9WVR1	59.21	biological_process
Mp1g00850.2	GO:0032269	Q9WVR1	59.21	biological_process
Mp1g00850.2	GO:0034594	Q9WVR1	59.21	molecular_function
Mp1g00850.2	GO:2000113	Q9WVR1	59.21	biological_process
Mp1g00850.2	GO:0004707	Q9WVR3	51.93	molecular_function
Mp1g00850.2	GO:0010648	Q9WVR3	56.93	biological_process
Mp1g00850.2	GO:0023057	Q9WVR3	56.93	biological_process
Mp1g00850.2	GO:0030027	Q9WVR3	46.93	cellular_component
Mp1g00850.2	GO:0048585	Q9WVR3	61.93	biological_process
Mp1g00850.2	GO:1901981	Q9WVR3	51.93	molecular_function
Mp1g00850.2	GO:1902531	Q9WVR3	56.93	biological_process
Mp1g00880.1	GO:0002831	F4JSE7	55.86	biological_process
Mp1g00880.1	GO:0005789	F4JSE7	50.86	cellular_component
Mp1g00880.1	GO:0005886	F4JSE7	50.86	cellular_component
Mp1g00880.1	GO:0009723	F4JSE7	55.86	biological_process
Mp1g00880.1	GO:0010008	F4JSE7	50.86	cellular_component
Mp1g00880.1	GO:0014070	F4JSE7	55.86	biological_process
Mp1g00880.1	GO:0031347	F4JSE7	55.86	biological_process
Mp1g00880.1	GO:0032101	F4JSE7	55.86	biological_process
Mp1g00880.1	GO:0050832	F4JSE7	55.86	biological_process
Mp1g00880.1	GO:0070273	F4JSE7	50.86	molecular_function
Mp1g00880.1	GO:1900055	F4JSE7	55.86	biological_process
Mp1g00880.1	GO:1901700	F4JSE7	55.86	biological_process
Mp1g00880.1	GO:1905622	F4JSE7	55.86	biological_process
Mp1g00920.1	GO:0005509	P04464	97.32	molecular_function
Mp1g00920.1	GO:0019904	P04464	97.32	molecular_function
Mp1g00920.1	GO:0005874	P0DH97	97.32	cellular_component
Mp1g00920.1	GO:0005773	P0DH98	97.32	cellular_component
Mp1g00920.1	GO:0005829	P0DH98	97.32	cellular_component
Mp1g00920.1	GO:0019722	P0DH98	87.588	biological_process
Mp1g00920.1	GO:0005513	P59220	77.856	biological_process
Mp1g00920.1	GO:0005634	P59220	97.32	cellular_component
Mp1g00920.1	GO:0005886	P59220	97.32	cellular_component
Mp1g00920.1	GO:0010099	P59220	97.32	biological_process
Mp1g00920.1	GO:0050832	P59220	97.32	biological_process
Mp1g00920.1	GO:0009536	Q03509	97.32	cellular_component
Mp1g00920.2	GO:0005509	P04464	97.32	molecular_function
Mp1g00920.2	GO:0019904	P04464	97.32	molecular_function
Mp1g00920.2	GO:0005874	P0DH97	97.32	cellular_component
Mp1g00920.2	GO:0005773	P0DH98	97.32	cellular_component
Mp1g00920.2	GO:0005829	P0DH98	97.32	cellular_component
Mp1g00920.2	GO:0019722	P0DH98	87.588	biological_process
Mp1g00920.2	GO:0005513	P59220	77.856	biological_process
Mp1g00920.2	GO:0005634	P59220	97.32	cellular_component
Mp1g00920.2	GO:0005886	P59220	97.32	cellular_component
Mp1g00920.2	GO:0010099	P59220	97.32	biological_process
Mp1g00920.2	GO:0050832	P59220	97.32	biological_process
Mp1g00920.2	GO:0009536	Q03509	97.32	cellular_component
Mp1g00930.1	GO:0005730	Q12887	59.07	cellular_component
Mp1g00930.1	GO:0005743	Q12887	53.163	cellular_component
Mp1g00930.1	GO:0005829	Q12887	59.07	cellular_component
Mp1g00930.1	GO:0008495	Q12887	53.163	molecular_function
Mp1g00930.1	GO:0008535	Q12887	59.07	biological_process
Mp1g00930.1	GO:0019646	Q12887	58.163	biological_process
Mp1g00930.1	GO:0042775	Q12887	58.163	biological_process
Mp1g00930.1	GO:0070069	Q12887	59.07	cellular_component
Mp1g00930.1	GO:0000266	Q8CFY5	59.77	biological_process
Mp1g00930.1	GO:0006784	Q8CFY5	59.77	biological_process
Mp1g00940.1	GO:0000049	O60524	55.832	molecular_function
Mp1g00940.1	GO:0043023	O60524	55.832	molecular_function
Mp1g00940.1	GO:0072344	O60524	55.832	biological_process
Mp1g00940.1	GO:1990112	O60524	55.832	cellular_component
Mp1g00940.1	GO:1990116	O60524	55.832	biological_process
Mp1g00940.1	GO:0010494	Q12532	49.73	cellular_component
Mp1g00940.1	GO:0005829	Q9USN8	52.57	cellular_component
Mp1g00940.1	GO:0006611	Q9VBX1	59.26	biological_process
Mp1g00950.1	GO:0000281	P25323	64.34	biological_process
Mp1g00950.1	GO:0004687	P25323	64.34	molecular_function
Mp1g00950.1	GO:0005524	P25323	57.906	molecular_function
Mp1g00950.1	GO:0030898	P25323	64.34	molecular_function
Mp1g00950.1	GO:0046777	P25323	64.34	biological_process
Mp1g00950.1	GO:0000077	P34101	55.304	biological_process
Mp1g00950.1	GO:0044774	P34101	55.304	biological_process
Mp1g00950.1	GO:0005829	Q14012	56.286	cellular_component
Mp1g00950.1	GO:0046827	Q14012	62.54	biological_process
Mp1g00950.1	GO:0071902	Q14012	62.54	biological_process
Mp1g00950.1	GO:1901985	Q14012	62.54	biological_process
Mp1g00950.1	GO:0001650	Q16566	60.92	cellular_component
Mp1g00950.1	GO:0005654	Q16566	65.92	cellular_component
Mp1g00950.1	GO:0010857	Q16566	53.736	molecular_function
Mp1g00950.1	GO:0070062	Q16566	60.92	cellular_component
Mp1g00950.1	GO:0014069	Q63450	62.54	cellular_component
Mp1g00950.1	GO:0051098	Q63450	55.032	biological_process
Mp1g00950.1	GO:0098978	Q63450	62.54	cellular_component
Mp1g00950.1	GO:0004683	Q7TNJ7	65.04	molecular_function
Mp1g00950.1	GO:0018209	Q7TNJ7	57.032	biological_process
Mp1g00950.1	GO:0019932	Q7TNJ7	57.032	biological_process
Mp1g00950.1	GO:0031090	Q7TNJ7	42.52	cellular_component
Mp1g00950.1	GO:0043005	Q7TNJ7	65.04	cellular_component
Mp1g00950.1	GO:0043065	Q8BW96	63.67	biological_process
Mp1g00950.1	GO:0043066	Q8BW96	63.67	biological_process
Mp1g00950.1	GO:0050766	Q8IU85	63.67	biological_process
Mp1g00950.1	GO:0060267	Q8IU85	63.67	biological_process
Mp1g00950.1	GO:0005886	Q91VB2	65.04	cellular_component
Mp1g00950.1	GO:0005954	Q91VB2	65.04	cellular_component
Mp1g00950.1	GO:0012505	Q91VB2	80.04	cellular_component
Mp1g00950.1	GO:0005516	Q9TXJ0	64.12	molecular_function
Mp1g00950.1	GO:0045944	Q9TXJ0	64.12	biological_process
Mp1g00950.2	GO:0000281	P25323	64.34	biological_process
Mp1g00950.2	GO:0004687	P25323	64.34	molecular_function
Mp1g00950.2	GO:0005524	P25323	57.906	molecular_function
Mp1g00950.2	GO:0030898	P25323	64.34	molecular_function
Mp1g00950.2	GO:0046777	P25323	64.34	biological_process
Mp1g00950.2	GO:0000077	P34101	55.304	biological_process
Mp1g00950.2	GO:0044774	P34101	55.304	biological_process
Mp1g00950.2	GO:0005829	Q14012	56.286	cellular_component
Mp1g00950.2	GO:0046827	Q14012	62.54	biological_process
Mp1g00950.2	GO:0071902	Q14012	62.54	biological_process
Mp1g00950.2	GO:1901985	Q14012	62.54	biological_process
Mp1g00950.2	GO:0001650	Q16566	60.92	cellular_component
Mp1g00950.2	GO:0005654	Q16566	65.92	cellular_component
Mp1g00950.2	GO:0010857	Q16566	53.736	molecular_function
Mp1g00950.2	GO:0070062	Q16566	60.92	cellular_component
Mp1g00950.2	GO:0014069	Q63450	62.54	cellular_component
Mp1g00950.2	GO:0051098	Q63450	55.032	biological_process
Mp1g00950.2	GO:0098978	Q63450	62.54	cellular_component
Mp1g00950.2	GO:0004683	Q7TNJ7	65.04	molecular_function
Mp1g00950.2	GO:0018209	Q7TNJ7	57.032	biological_process
Mp1g00950.2	GO:0019932	Q7TNJ7	57.032	biological_process
Mp1g00950.2	GO:0031090	Q7TNJ7	42.52	cellular_component
Mp1g00950.2	GO:0043005	Q7TNJ7	65.04	cellular_component
Mp1g00950.2	GO:0043065	Q8BW96	63.67	biological_process
Mp1g00950.2	GO:0043066	Q8BW96	63.67	biological_process
Mp1g00950.2	GO:0050766	Q8IU85	63.67	biological_process
Mp1g00950.2	GO:0060267	Q8IU85	63.67	biological_process
Mp1g00950.2	GO:0005886	Q91VB2	65.04	cellular_component
Mp1g00950.2	GO:0005954	Q91VB2	65.04	cellular_component
Mp1g00950.2	GO:0012505	Q91VB2	80.04	cellular_component
Mp1g00950.2	GO:0005516	Q9TXJ0	64.12	molecular_function
Mp1g00950.2	GO:0045944	Q9TXJ0	64.12	biological_process
Mp1g00960.1	GO:0000790	O74201	52.92	cellular_component
Mp1g00960.1	GO:0006259	O74201	57.92	biological_process
Mp1g00960.1	GO:0006974	O74201	71.15	biological_process
Mp1g00960.1	GO:0016570	O74201	62.92	biological_process
Mp1g00960.1	GO:0033503	O74201	52.92	cellular_component
Mp1g00960.1	GO:0034644	O74201	66.15	biological_process
Mp1g00960.1	GO:0030674	P15731	57.89	molecular_function
Mp1g00960.1	GO:0034605	P15731	57.89	biological_process
Mp1g00960.1	GO:0070628	P15731	57.89	molecular_function
Mp1g00960.1	GO:0071629	P15731	57.89	biological_process
Mp1g00960.1	GO:0051865	P29340	56.95	biological_process
Mp1g00960.1	GO:0031625	P35133	60.13	molecular_function
Mp1g00960.1	GO:0000502	Q84K64	60.13	cellular_component
Mp1g00960.1	GO:0006513	Q84K64	60.13	biological_process
Mp1g00960.1	GO:0009908	Q84K64	60.13	biological_process
Mp1g00960.1	GO:0043130	Q84K64	60.13	molecular_function
Mp1g00960.1	GO:0043162	Q84K64	60.13	biological_process
Mp1g00960.1	GO:0048364	Q84K64	60.13	biological_process
Mp1g00960.1	GO:0048366	Q84K64	60.13	biological_process
Mp1g00960.1	GO:0090378	Q84K64	60.13	biological_process
Mp1g00960.1	GO:0000209	Q8LGF7	73.112	biological_process
Mp1g00960.1	GO:0005778	Q8LGF7	45.695	cellular_component
Mp1g00960.1	GO:0006635	Q8LGF7	91.39	biological_process
Mp1g00960.1	GO:0016558	Q8LGF7	91.39	biological_process
Mp1g00960.1	GO:0032559	Q8LGF7	50.695	molecular_function
Mp1g00960.1	GO:0035639	Q8LGF7	50.695	molecular_function
Mp1g00960.1	GO:0061631	Q8LGF7	73.112	molecular_function
Mp1g01000.1	GO:0019742	I7C6E8	58.46	biological_process
Mp1g01000.1	GO:0002238	I7CT85	56.32	biological_process
Mp1g01000.1	GO:0007568	K4CI52	55.9	biological_process
Mp1g01000.1	GO:0009687	K4CI52	55.9	biological_process
Mp1g01000.1	GO:0009725	K4CI52	55.9	biological_process
Mp1g01000.1	GO:0016107	K4CI52	55.9	biological_process
Mp1g01000.1	GO:0033993	K4CI52	55.9	biological_process
Mp1g01000.1	GO:0043290	K4CI52	55.9	biological_process
Mp1g01000.1	GO:0046164	K4CI52	55.9	biological_process
Mp1g01000.1	GO:0072329	K4CI52	55.9	biological_process
Mp1g01000.1	GO:0097305	K4CI52	55.9	biological_process
Mp1g01000.1	GO:0010162	O81077	55.83	biological_process
Mp1g01000.1	GO:0097438	O81077	55.83	biological_process
Mp1g01000.1	GO:0016135	Q2MJ20	56.42	biological_process
Mp1g01000.1	GO:0016020	Q50EK1	45.195	cellular_component
Mp1g01000.1	GO:0036239	Q6JTJ0	55.82	molecular_function
Mp1g01000.1	GO:0036203	Q84KI1	58.72	molecular_function
Mp1g01000.1	GO:0042616	Q84KI1	63.72	biological_process
Mp1g01000.1	GO:0005783	Q9C5Y2	51.32	cellular_component
Mp1g01000.1	GO:0016102	Q9C5Y2	56.188	biological_process
Mp1g01000.1	GO:0051777	Q9C5Y2	51.32	molecular_function
Mp1g01000.1	GO:0001666	Q9FH76	57.34	biological_process
Mp1g01000.1	GO:0009415	Q9FH76	57.34	biological_process
Mp1g01000.1	GO:0009639	Q9FH76	57.34	biological_process
Mp1g01000.1	GO:0033554	Q9FH76	57.34	biological_process
Mp1g01000.1	GO:0036294	Q9FH76	57.34	biological_process
Mp1g01000.1	GO:0010295	Q9LJK2	52.63	molecular_function
Mp1g01000.1	GO:0008202	Q9LVY7	55.992	biological_process
Mp1g01000.2	GO:0016135	A5BFI4	56.32	biological_process
Mp1g01000.2	GO:0019742	I7C6E8	58.31	biological_process
Mp1g01000.2	GO:0002238	I7CT85	55.5	biological_process
Mp1g01000.2	GO:0006714	K4CI52	60	biological_process
Mp1g01000.2	GO:0032787	K4CI52	60	biological_process
Mp1g01000.2	GO:0043288	K4CI52	60	biological_process
Mp1g01000.2	GO:1902644	K4CI52	60	biological_process
Mp1g01000.2	GO:0080132	Q2RAP4	51.17	molecular_function
Mp1g01000.2	GO:0009411	Q42569	58.36	biological_process
Mp1g01000.2	GO:0009909	Q42569	58.36	biological_process
Mp1g01000.2	GO:0010208	Q42569	58.36	biological_process
Mp1g01000.2	GO:0016129	Q42569	58.36	biological_process
Mp1g01000.2	GO:0016131	Q42569	58.36	biological_process
Mp1g01000.2	GO:0030154	Q42569	58.36	biological_process
Mp1g01000.2	GO:0048582	Q42569	58.36	biological_process
Mp1g01000.2	GO:0048656	Q42569	58.36	biological_process
Mp1g01000.2	GO:0055088	Q42569	58.36	biological_process
Mp1g01000.2	GO:0120178	Q42569	58.36	biological_process
Mp1g01000.2	GO:2000243	Q42569	58.36	biological_process
Mp1g01000.2	GO:0016020	Q50EK0	50.645	cellular_component
Mp1g01000.2	GO:0036239	Q6JTJ0	56.26	molecular_function
Mp1g01000.2	GO:0036203	Q84KI1	59.27	molecular_function
Mp1g01000.2	GO:0042616	Q84KI1	64.27	biological_process
Mp1g01000.2	GO:0005783	Q9C5Y2	52.05	cellular_component
Mp1g01000.2	GO:0016102	Q9C5Y2	56.845	biological_process
Mp1g01000.2	GO:0051777	Q9C5Y2	52.05	molecular_function
Mp1g01000.2	GO:0001666	Q9FH76	56.76	biological_process
Mp1g01000.2	GO:0009415	Q9FH76	56.76	biological_process
Mp1g01000.2	GO:0033554	Q9FH76	56.76	biological_process
Mp1g01000.2	GO:0036294	Q9FH76	56.76	biological_process
Mp1g01000.2	GO:0010295	Q9LJK2	52.13	molecular_function
Mp1g01000.3	GO:0019742	I7C6E8	58.46	biological_process
Mp1g01000.3	GO:0002238	I7CT85	56.32	biological_process
Mp1g01000.3	GO:0007568	K4CI52	55.9	biological_process
Mp1g01000.3	GO:0009687	K4CI52	55.9	biological_process
Mp1g01000.3	GO:0009725	K4CI52	55.9	biological_process
Mp1g01000.3	GO:0016107	K4CI52	55.9	biological_process
Mp1g01000.3	GO:0033993	K4CI52	55.9	biological_process
Mp1g01000.3	GO:0043290	K4CI52	55.9	biological_process
Mp1g01000.3	GO:0046164	K4CI52	55.9	biological_process
Mp1g01000.3	GO:0072329	K4CI52	55.9	biological_process
Mp1g01000.3	GO:0097305	K4CI52	55.9	biological_process
Mp1g01000.3	GO:0010162	O81077	55.83	biological_process
Mp1g01000.3	GO:0097438	O81077	55.83	biological_process
Mp1g01000.3	GO:0016135	Q2MJ20	56.42	biological_process
Mp1g01000.3	GO:0016020	Q50EK1	45.195	cellular_component
Mp1g01000.3	GO:0036239	Q6JTJ0	55.82	molecular_function
Mp1g01000.3	GO:0036203	Q84KI1	58.72	molecular_function
Mp1g01000.3	GO:0042616	Q84KI1	63.72	biological_process
Mp1g01000.3	GO:0005783	Q9C5Y2	51.32	cellular_component
Mp1g01000.3	GO:0016102	Q9C5Y2	56.188	biological_process
Mp1g01000.3	GO:0051777	Q9C5Y2	51.32	molecular_function
Mp1g01000.3	GO:0001666	Q9FH76	57.34	biological_process
Mp1g01000.3	GO:0009415	Q9FH76	57.34	biological_process
Mp1g01000.3	GO:0009639	Q9FH76	57.34	biological_process
Mp1g01000.3	GO:0033554	Q9FH76	57.34	biological_process
Mp1g01000.3	GO:0036294	Q9FH76	57.34	biological_process
Mp1g01000.3	GO:0010295	Q9LJK2	52.63	molecular_function
Mp1g01000.3	GO:0008202	Q9LVY7	55.992	biological_process
Mp1g01000.4	GO:0019742	I7C6E8	58.46	biological_process
Mp1g01000.4	GO:0002238	I7CT85	56.32	biological_process
Mp1g01000.4	GO:0007568	K4CI52	55.9	biological_process
Mp1g01000.4	GO:0009687	K4CI52	55.9	biological_process
Mp1g01000.4	GO:0009725	K4CI52	55.9	biological_process
Mp1g01000.4	GO:0016107	K4CI52	55.9	biological_process
Mp1g01000.4	GO:0033993	K4CI52	55.9	biological_process
Mp1g01000.4	GO:0043290	K4CI52	55.9	biological_process
Mp1g01000.4	GO:0046164	K4CI52	55.9	biological_process
Mp1g01000.4	GO:0072329	K4CI52	55.9	biological_process
Mp1g01000.4	GO:0097305	K4CI52	55.9	biological_process
Mp1g01000.4	GO:0010162	O81077	55.83	biological_process
Mp1g01000.4	GO:0097438	O81077	55.83	biological_process
Mp1g01000.4	GO:0016135	Q2MJ20	56.42	biological_process
Mp1g01000.4	GO:0016020	Q50EK1	45.195	cellular_component
Mp1g01000.4	GO:0036239	Q6JTJ0	55.82	molecular_function
Mp1g01000.4	GO:0036203	Q84KI1	58.72	molecular_function
Mp1g01000.4	GO:0042616	Q84KI1	63.72	biological_process
Mp1g01000.4	GO:0005783	Q9C5Y2	51.32	cellular_component
Mp1g01000.4	GO:0016102	Q9C5Y2	56.188	biological_process
Mp1g01000.4	GO:0051777	Q9C5Y2	51.32	molecular_function
Mp1g01000.4	GO:0001666	Q9FH76	57.34	biological_process
Mp1g01000.4	GO:0009415	Q9FH76	57.34	biological_process
Mp1g01000.4	GO:0009639	Q9FH76	57.34	biological_process
Mp1g01000.4	GO:0033554	Q9FH76	57.34	biological_process
Mp1g01000.4	GO:0036294	Q9FH76	57.34	biological_process
Mp1g01000.4	GO:0010295	Q9LJK2	52.63	molecular_function
Mp1g01000.4	GO:0008202	Q9LVY7	55.992	biological_process
Mp1g01010.1	GO:0002229	Q8H0V5	61.76	biological_process
Mp1g01010.1	GO:0005634	Q8H0V5	61.76	cellular_component
Mp1g01010.1	GO:0006355	Q8H0V5	59.408	biological_process
Mp1g01010.1	GO:0009414	Q8H0V5	61.76	biological_process
Mp1g01010.1	GO:0009682	Q8H0V5	61.76	biological_process
Mp1g01010.1	GO:0009787	Q8H0V5	61.76	biological_process
Mp1g01010.1	GO:0010118	Q8H0V5	61.76	biological_process
Mp1g01010.1	GO:0050832	Q8H0V5	61.76	biological_process
Mp1g01010.1	GO:0140110	Q8H0V5	54.408	molecular_function
Mp1g01010.1	GO:2000022	Q8H0V5	61.76	biological_process
Mp1g01010.1	GO:2000071	Q8H0V5	61.76	biological_process
Mp1g01030.2	GO:0005886	Q3SI72	41.43	cellular_component
Mp1g01040.1	GO:0008328	P39087	44.56	cellular_component
Mp1g01040.1	GO:0032279	P39087	44.56	cellular_component
Mp1g01040.1	GO:0034705	P39087	44.56	cellular_component
Mp1g01040.1	GO:0034706	P39087	44.56	cellular_component
Mp1g01040.1	GO:0042734	P39087	44.56	cellular_component
Mp1g01040.1	GO:0043025	P39087	44.56	cellular_component
Mp1g01040.1	GO:0045211	P39087	44.56	cellular_component
Mp1g01040.1	GO:0099572	P39087	44.56	cellular_component
Mp1g01040.1	GO:0005515	P42260	59.56	molecular_function
Mp1g01040.1	GO:0007166	P42260	59.56	biological_process
Mp1g01040.1	GO:0022824	P42260	54.56	molecular_function
Mp1g01040.1	GO:0030425	P42260	49.56	cellular_component
Mp1g01040.1	GO:0043679	P42260	44.56	cellular_component
Mp1g01040.1	GO:0120111	P42260	44.56	cellular_component
Mp1g01040.1	GO:0044309	Q38PU3	44.45	cellular_component
Mp1g01040.1	GO:0005262	Q8GXJ4	60.09	molecular_function
Mp1g01040.1	GO:0008066	Q8GXJ4	70.09	molecular_function
Mp1g01040.1	GO:0009507	Q8GXJ4	60.09	cellular_component
Mp1g01040.1	GO:0009611	Q8GXJ4	60.09	biological_process
Mp1g01040.1	GO:0019722	Q8GXJ4	60.09	biological_process
Mp1g01040.1	GO:0070417	Q8GXJ4	60.09	biological_process
Mp1g01040.1	GO:0071230	Q8GXJ4	60.09	biological_process
Mp1g01040.1	GO:0071260	Q8GXJ4	60.09	biological_process
Mp1g01040.1	GO:0071311	Q8GXJ4	60.09	biological_process
Mp1g01040.1	GO:0005773	Q8LGN0	54.16	cellular_component
Mp1g01040.1	GO:0006873	Q8LGN1	58.14	biological_process
Mp1g01040.1	GO:0055080	Q8LGN1	58.14	biological_process
Mp1g01040.1	GO:0007267	Q9C8E7	69.87	biological_process
Mp1g01040.1	GO:0009630	Q9C8E7	59.87	biological_process
Mp1g01040.1	GO:0009864	Q9C8E7	59.87	biological_process
Mp1g01040.1	GO:0050832	Q9C8E7	59.87	biological_process
Mp1g01040.1	GO:0005267	Q9M8W7	51.06	molecular_function
Mp1g01040.1	GO:0005272	Q9M8W7	51.06	molecular_function
Mp1g01040.1	GO:0033993	Q9M8W7	56.06	biological_process
Mp1g01040.1	GO:0097305	Q9M8W7	56.06	biological_process
Mp1g01040.1	GO:0009506	Q9SDQ4	56.81	cellular_component
Mp1g01040.2	GO:0005515	P39087	50.936	molecular_function
Mp1g01040.2	GO:0007166	P39087	63.67	biological_process
Mp1g01040.2	GO:0008328	P39087	43.67	cellular_component
Mp1g01040.2	GO:0022824	P39087	53.67	molecular_function
Mp1g01040.2	GO:0032279	P39087	43.67	cellular_component
Mp1g01040.2	GO:0034705	P39087	43.67	cellular_component
Mp1g01040.2	GO:0034706	P39087	43.67	cellular_component
Mp1g01040.2	GO:0042734	P39087	43.67	cellular_component
Mp1g01040.2	GO:0043025	P39087	43.67	cellular_component
Mp1g01040.2	GO:0045211	P39087	43.67	cellular_component
Mp1g01040.2	GO:0099572	P39087	43.67	cellular_component
Mp1g01040.2	GO:0030425	Q38PU2	47.66	cellular_component
Mp1g01040.2	GO:0044309	Q38PU2	42.66	cellular_component
Mp1g01040.2	GO:0005262	Q8GXJ4	60.69	molecular_function
Mp1g01040.2	GO:0008066	Q8GXJ4	75.69	molecular_function
Mp1g01040.2	GO:0009507	Q8GXJ4	60.69	cellular_component
Mp1g01040.2	GO:0009611	Q8GXJ4	60.69	biological_process
Mp1g01040.2	GO:0019722	Q8GXJ4	60.69	biological_process
Mp1g01040.2	GO:0070417	Q8GXJ4	60.69	biological_process
Mp1g01040.2	GO:0071230	Q8GXJ4	60.69	biological_process
Mp1g01040.2	GO:0071260	Q8GXJ4	60.69	biological_process
Mp1g01040.2	GO:0071311	Q8GXJ4	60.69	biological_process
Mp1g01040.2	GO:0005773	Q8LGN0	54.73	cellular_component
Mp1g01040.2	GO:0006873	Q8LGN1	58.64	biological_process
Mp1g01040.2	GO:0055080	Q8LGN1	58.64	biological_process
Mp1g01040.2	GO:0007267	Q9C8E7	70.46	biological_process
Mp1g01040.2	GO:0009630	Q9C8E7	60.46	biological_process
Mp1g01040.2	GO:0009864	Q9C8E7	60.46	biological_process
Mp1g01040.2	GO:0050832	Q9C8E7	60.46	biological_process
Mp1g01040.2	GO:0005267	Q9M8W7	51.61	molecular_function
Mp1g01040.2	GO:0005272	Q9M8W7	51.61	molecular_function
Mp1g01040.2	GO:0033993	Q9M8W7	56.61	biological_process
Mp1g01040.2	GO:0097305	Q9M8W7	56.61	biological_process
Mp1g01040.2	GO:0009506	Q9SDQ4	57.38	cellular_component
Mp1g01060.1	GO:0089720	H0YZU0	55.84	molecular_function
Mp1g01060.1	GO:0097179	H0YZU0	55.84	cellular_component
Mp1g01060.1	GO:0020011	O77387	57.41	cellular_component
Mp1g01060.1	GO:0046914	O77387	50.928	molecular_function
Mp1g01060.1	GO:0005654	Q13489	50	cellular_component
Mp1g01060.1	GO:0005769	Q7ZUL9	44.08	cellular_component
Mp1g01060.1	GO:0005886	Q7ZUL9	44.08	cellular_component
Mp1g01060.1	GO:0043027	Q8JHV9	51.61	molecular_function
Mp1g01060.1	GO:0000785	Q9BRZ2	47.456	cellular_component
Mp1g01060.1	GO:0003723	Q9BRZ2	59.32	molecular_function
Mp1g01060.1	GO:0005829	Q9BRZ2	53.388	cellular_component
Mp1g01060.1	GO:0006955	Q9BRZ2	57.456	biological_process
Mp1g01060.1	GO:0098542	Q9BRZ2	62.456	biological_process
Mp1g01060.1	GO:0004842	Q9LFH6	63.82	molecular_function
Mp1g01060.1	GO:0061659	Q9LFH6	52.056	molecular_function
Mp1g01070.1	GO:0005737	Q0JBH9	43.61	cellular_component
Mp1g01070.1	GO:0003676	Q9M2T2	54.25	molecular_function
Mp1g01080.1	GO:0005829	F4I312	60.96	cellular_component
Mp1g01080.1	GO:0010015	F4I312	60.96	biological_process
Mp1g01080.1	GO:0033263	F4I312	60.96	cellular_component
Mp1g01080.1	GO:0000324	O13955	40.184	cellular_component
Mp1g01080.1	GO:0005634	O13955	43.98	cellular_component
Mp1g01080.1	GO:0044232	O13955	40.184	cellular_component
Mp1g01080.1	GO:0005886	Q8L5Y0	45.17	cellular_component
Mp1g01080.1	GO:0006996	Q8L5Y0	55.17	biological_process
Mp1g01080.1	GO:0009506	Q8L5Y0	45.17	cellular_component
Mp1g01080.1	GO:0009705	Q8L5Y0	45.17	cellular_component
Mp1g01080.1	GO:0005515	Q8WUH2	55.18	molecular_function
Mp1g01080.1	GO:0005769	Q8WUH2	40.18	cellular_component
Mp1g01080.1	GO:0065007	Q8WUH2	55.18	biological_process
Mp1g01080.1	GO:0005765	Q96JC1	45.91	cellular_component
Mp1g01080.1	GO:0016192	Q96JC1	60.91	biological_process
Mp1g01080.1	GO:0030897	Q96JC1	50.91	cellular_component
Mp1g01080.1	GO:0031902	Q96JC1	45.91	cellular_component
Mp1g01080.1	GO:0044237	Q96JC1	55.91	biological_process
Mp1g01080.1	GO:0046907	Q96JC1	60.91	biological_process
Mp1g01100.1	GO:0031298	Q03406	45.87	cellular_component
Mp1g01100.1	GO:0000811	Q7ZT48	49.78	cellular_component
Mp1g01100.1	GO:0005488	Q7ZT48	54.78	molecular_function
Mp1g01100.1	GO:0071162	Q7ZT48	49.78	cellular_component
Mp1g01100.1	GO:0006259	Q9BRT9	61.728	biological_process
Mp1g01100.1	GO:0006261	Q9BRT9	56.728	biological_process
Mp1g01100.1	GO:0005829	Q9P7C8	51.61	cellular_component
Mp1g01100.1	GO:0008104	Q9P7C8	56.61	biological_process
Mp1g01100.1	GO:0070727	Q9P7C8	56.61	biological_process
Mp1g01110.1	GO:0010197	O81313	67.74	biological_process
Mp1g01110.1	GO:0005515	Q5MP56	84.25	molecular_function
Mp1g01110.1	GO:2000032	Q7XAQ6	79.25	biological_process
Mp1g01110.1	GO:0001228	Q8LEG1	59.016	molecular_function
Mp1g01110.1	GO:0009733	Q8LEG1	73.77	biological_process
Mp1g01110.1	GO:0048766	Q8LEG1	73.77	biological_process
Mp1g01110.1	GO:0000976	Q8S3D2	71.88	molecular_function
Mp1g01110.1	GO:0005739	Q9C707	64.56	cellular_component
Mp1g01110.1	GO:0000012	Q9M041	63.704	biological_process
Mp1g01110.1	GO:0003697	Q9M041	63.704	molecular_function
Mp1g01110.1	GO:0003725	Q9M041	63.704	molecular_function
Mp1g01110.1	GO:0006302	Q9M041	63.704	biological_process
Mp1g01110.1	GO:0006790	Q9M041	79.63	biological_process
Mp1g01110.1	GO:0009150	Q9M041	79.63	biological_process
Mp1g01110.1	GO:0030983	Q9M041	63.704	molecular_function
Mp1g01110.1	GO:0033699	Q9M041	63.704	molecular_function
Mp1g01110.1	GO:0047627	Q9M041	79.63	molecular_function
Mp1g01110.1	GO:1990165	Q9M041	63.704	molecular_function
Mp1g01110.1	GO:0048235	Q9ZUG9	70.31	biological_process
Mp1g01110.1	GO:0048767	Q9ZUG9	70.31	biological_process
Mp1g01140.1	GO:0046686	F4IW10	88.64	biological_process
Mp1g01140.1	GO:0005829	P25039	76.15	cellular_component
Mp1g01140.1	GO:0003746	Q9C641	71.352	molecular_function
Mp1g01140.1	GO:0003924	Q9C641	71.352	molecular_function
Mp1g01140.1	GO:0005524	Q9C641	89.19	molecular_function
Mp1g01140.1	GO:0070125	Q9C641	71.352	biological_process
Mp1g01140.1	GO:0005525	Q9USZ1	61.032	molecular_function
Mp1g01140.1	GO:0005759	Q9USZ1	68.661	cellular_component
Mp1g01140.2	GO:0003746	F4IW10	70.592	molecular_function
Mp1g01140.2	GO:0003924	F4IW10	70.592	molecular_function
Mp1g01140.2	GO:0046686	F4IW10	88.24	biological_process
Mp1g01140.2	GO:0070125	F4IW10	70.592	biological_process
Mp1g01140.2	GO:0005829	P25039	74.09	cellular_component
Mp1g01140.2	GO:0005524	Q9C641	88.08	molecular_function
Mp1g01140.2	GO:0005525	Q9USZ1	61.512	molecular_function
Mp1g01140.2	GO:0005759	Q9USZ1	69.201	cellular_component
Mp1g01160.1	GO:0005634	A0A2R6QE26	81.82	cellular_component
Mp1g01160.1	GO:0031542	A0A2R6QE26	81.82	biological_process
Mp1g01160.1	GO:0045893	A0A2R6QE26	81.82	biological_process
Mp1g01160.1	GO:2000022	A0A3Q7ELQ2	73.97	biological_process
Mp1g01160.1	GO:0010374	O49687	73.91	biological_process
Mp1g01160.1	GO:0043425	O49687	73.91	molecular_function
Mp1g01160.1	GO:0106167	O49687	73.91	biological_process
Mp1g01160.1	GO:2000652	O49687	73.91	biological_process
Mp1g01160.1	GO:0010039	Q0V7X4	68.25	biological_process
Mp1g01160.1	GO:0034756	Q0V7X4	68.25	biological_process
Mp1g01160.1	GO:0009269	Q39204	72.06	biological_process
Mp1g01160.1	GO:0009611	Q39204	72.06	biological_process
Mp1g01160.1	GO:0009737	Q39204	77.06	biological_process
Mp1g01160.1	GO:0010200	Q39204	72.06	biological_process
Mp1g01160.1	GO:0019900	Q39204	72.06	molecular_function
Mp1g01160.1	GO:0043619	Q39204	72.06	biological_process
Mp1g01160.1	GO:0051090	Q39204	72.06	biological_process
Mp1g01160.1	GO:0051289	Q39204	72.06	biological_process
Mp1g01160.1	GO:2000068	Q39204	72.06	biological_process
Mp1g01160.1	GO:0009555	Q7X8R0	71.43	biological_process
Mp1g01160.1	GO:0043068	Q7X8R0	71.43	biological_process
Mp1g01160.1	GO:0048658	Q7X8R0	71.43	biological_process
Mp1g01160.1	GO:0009957	Q9FN69	76.27	biological_process
Mp1g01160.1	GO:0010091	Q9FN69	76.27	biological_process
Mp1g01160.1	GO:0010214	Q9FT81	69.74	biological_process
Mp1g01160.1	GO:2000029	Q9FT81	69.74	biological_process
Mp1g01160.1	GO:0005737	Q9LNJ5	72	cellular_component
Mp1g01160.1	GO:0010629	Q9LNJ5	72	biological_process
Mp1g01160.1	GO:0000977	Q9ZVX2	51.15	molecular_function
Mp1g01160.1	GO:0000987	Q9ZVX2	51.15	molecular_function
Mp1g01160.2	GO:0005634	A0A2R6QE26	81.82	cellular_component
Mp1g01160.2	GO:0031542	A0A2R6QE26	81.82	biological_process
Mp1g01160.2	GO:0045893	A0A2R6QE26	81.82	biological_process
Mp1g01160.2	GO:2000022	A0A3Q7ELQ2	73.97	biological_process
Mp1g01160.2	GO:0010374	O49687	73.91	biological_process
Mp1g01160.2	GO:0043425	O49687	73.91	molecular_function
Mp1g01160.2	GO:0106167	O49687	73.91	biological_process
Mp1g01160.2	GO:2000652	O49687	73.91	biological_process
Mp1g01160.2	GO:0010039	Q0V7X4	68.25	biological_process
Mp1g01160.2	GO:0034756	Q0V7X4	68.25	biological_process
Mp1g01160.2	GO:0009269	Q39204	72.06	biological_process
Mp1g01160.2	GO:0009611	Q39204	72.06	biological_process
Mp1g01160.2	GO:0009737	Q39204	77.06	biological_process
Mp1g01160.2	GO:0010200	Q39204	72.06	biological_process
Mp1g01160.2	GO:0019900	Q39204	72.06	molecular_function
Mp1g01160.2	GO:0043619	Q39204	72.06	biological_process
Mp1g01160.2	GO:0051090	Q39204	72.06	biological_process
Mp1g01160.2	GO:0051289	Q39204	72.06	biological_process
Mp1g01160.2	GO:2000068	Q39204	72.06	biological_process
Mp1g01160.2	GO:0009555	Q7X8R0	71.43	biological_process
Mp1g01160.2	GO:0043068	Q7X8R0	71.43	biological_process
Mp1g01160.2	GO:0048658	Q7X8R0	71.43	biological_process
Mp1g01160.2	GO:0009957	Q9FN69	76.27	biological_process
Mp1g01160.2	GO:0010091	Q9FN69	76.27	biological_process
Mp1g01160.2	GO:0010214	Q9FT81	69.74	biological_process
Mp1g01160.2	GO:2000029	Q9FT81	69.74	biological_process
Mp1g01160.2	GO:0005737	Q9LNJ5	72	cellular_component
Mp1g01160.2	GO:0010629	Q9LNJ5	72	biological_process
Mp1g01160.2	GO:0000977	Q9ZVX2	51.15	molecular_function
Mp1g01160.2	GO:0000987	Q9ZVX2	51.15	molecular_function
Mp1g01200.1	GO:0005576	A2AKX3	40.04	cellular_component
Mp1g01200.1	GO:0030427	A2AKX3	40.04	cellular_component
Mp1g01200.1	GO:0150034	A2AKX3	40.04	cellular_component
Mp1g01200.1	GO:0016246	O76512	70.62	biological_process
Mp1g01200.1	GO:0051721	O76512	70.62	molecular_function
Mp1g01200.1	GO:0071030	O76512	70.62	biological_process
Mp1g01200.1	GO:0030874	O94387	46.91	cellular_component
Mp1g01200.1	GO:0035861	O94387	46.91	cellular_component
Mp1g01200.1	GO:0005844	P30771	70.22	cellular_component
Mp1g01200.1	GO:0006310	P30771	70.22	biological_process
Mp1g01200.1	GO:0008298	P30771	70.22	biological_process
Mp1g01200.1	GO:0016567	P30771	70.22	biological_process
Mp1g01200.1	GO:0043024	P30771	70.22	molecular_function
Mp1g01200.1	GO:0070478	P30771	70.22	biological_process
Mp1g01200.1	GO:0003678	P32644	56.64	molecular_function
Mp1g01200.1	GO:0010494	P32644	51.64	cellular_component
Mp1g01200.1	GO:0033203	P34243	49.38	cellular_component
Mp1g01200.1	GO:0043601	P34243	49.38	cellular_component
Mp1g01200.1	GO:0034470	Q00416	65	biological_process
Mp1g01200.1	GO:0035649	Q00416	45	cellular_component
Mp1g01200.1	GO:0005524	Q09820	66.879	molecular_function
Mp1g01200.1	GO:0004518	Q0VGT4	52.792	molecular_function
Mp1g01200.1	GO:0033677	Q92355	52.68	molecular_function
Mp1g01200.1	GO:0000784	Q92900	72.38	cellular_component
Mp1g01200.1	GO:0003682	Q92900	72.38	molecular_function
Mp1g01200.1	GO:0003724	Q92900	77.38	molecular_function
Mp1g01200.1	GO:0005654	Q92900	77.38	cellular_component
Mp1g01200.1	GO:0006260	Q92900	82.38	biological_process
Mp1g01200.1	GO:0006281	Q92900	82.38	biological_process
Mp1g01200.1	GO:0006406	Q92900	65.142	biological_process
Mp1g01200.1	GO:0006449	Q92900	72.38	biological_process
Mp1g01200.1	GO:0032204	Q92900	72.38	biological_process
Mp1g01200.1	GO:0035145	Q92900	72.38	cellular_component
Mp1g01200.1	GO:0042162	Q92900	72.38	molecular_function
Mp1g01200.1	GO:0044530	Q92900	72.38	cellular_component
Mp1g01200.1	GO:0044770	Q92900	72.38	biological_process
Mp1g01200.1	GO:0061158	Q92900	72.38	biological_process
Mp1g01200.1	GO:0071044	Q92900	72.38	biological_process
Mp1g01200.1	GO:0071222	Q92900	72.38	biological_process
Mp1g01200.1	GO:0003713	Q9BYK8	51.53	molecular_function
Mp1g01200.1	GO:0006366	Q9BYK8	56.53	biological_process
Mp1g01200.1	GO:0045893	Q9BYK8	56.53	biological_process
Mp1g01200.1	GO:0000932	Q9FJR0	80.5	cellular_component
Mp1g01200.1	GO:0003729	Q9FJR0	80.5	molecular_function
Mp1g01200.1	GO:0005829	Q9FJR0	80.5	cellular_component
Mp1g01200.1	GO:0005886	Q9FJR0	80.5	cellular_component
Mp1g01200.1	GO:0009506	Q9FJR0	80.5	cellular_component
Mp1g01200.1	GO:0009611	Q9FJR0	80.5	biological_process
Mp1g01200.1	GO:0009863	Q9FJR0	80.5	biological_process
Mp1g01200.1	GO:0009867	Q9FJR0	80.5	biological_process
Mp1g01200.1	GO:0010182	Q9FJR0	80.5	biological_process
Mp1g01200.1	GO:0042742	Q9FJR0	80.5	biological_process
Mp1g01200.1	GO:0043169	Q9FJR0	50.25	molecular_function
Mp1g01200.1	GO:0048571	Q9FJR0	80.5	biological_process
Mp1g01200.1	GO:0071456	Q9VYS3	74.76	biological_process
Mp1g01200.1	GO:0071598	Q9VYS3	74.76	cellular_component
Mp1g01200.1	GO:1990124	Q9VYS3	74.76	cellular_component
Mp1g01210.1	GO:0042742	O49506	90.99	biological_process
Mp1g01210.1	GO:0050665	O49506	90.99	biological_process
Mp1g01210.1	GO:0042802	Q07523	63.07	molecular_function
Mp1g01210.1	GO:0009853	Q10CE4	95.86	biological_process
Mp1g01210.1	GO:0010109	Q10CE4	90.86	biological_process
Mp1g01210.1	GO:0019048	Q10CE4	90.86	biological_process
Mp1g01210.1	GO:0005634	Q9LRR9	90.99	cellular_component
Mp1g01210.1	GO:0008891	Q9LRR9	90.99	molecular_function
Mp1g01210.1	GO:0009506	Q9LRR9	90.99	cellular_component
Mp1g01210.1	GO:0009570	Q9LRR9	90.99	cellular_component
Mp1g01210.1	GO:0022626	Q9LRR9	90.99	cellular_component
Mp1g01210.1	GO:0048046	Q9LRR9	90.99	cellular_component
Mp1g01210.1	GO:0005739	Q9NYQ2	67.4	cellular_component
Mp1g01210.1	GO:0052853	Q9NYQ3	64.59	molecular_function
Mp1g01210.1	GO:0001561	Q9UJM8	73.45	biological_process
Mp1g01210.1	GO:0005782	Q9UJM8	66.105	cellular_component
Mp1g01210.1	GO:0006625	Q9UJM8	66.105	biological_process
Mp1g01210.1	GO:0010181	Q9UJM8	73.45	molecular_function
Mp1g01210.1	GO:0034641	Q9UJM8	66.105	biological_process
Mp1g01210.2	GO:0042802	Q07523	64.59	molecular_function
Mp1g01210.2	GO:0009853	Q10CE4	96.48	biological_process
Mp1g01210.2	GO:0010109	Q10CE4	91.48	biological_process
Mp1g01210.2	GO:0019048	Q10CE4	91.48	biological_process
Mp1g01210.2	GO:0005634	Q9LRR9	91.8	cellular_component
Mp1g01210.2	GO:0008891	Q9LRR9	91.8	molecular_function
Mp1g01210.2	GO:0009506	Q9LRR9	91.8	cellular_component
Mp1g01210.2	GO:0009570	Q9LRR9	91.8	cellular_component
Mp1g01210.2	GO:0022626	Q9LRR9	91.8	cellular_component
Mp1g01210.2	GO:0042742	Q9LRR9	91.8	biological_process
Mp1g01210.2	GO:0048046	Q9LRR9	91.8	cellular_component
Mp1g01210.2	GO:0050665	Q9LRR9	91.8	biological_process
Mp1g01210.2	GO:0052853	Q9NYQ3	63.28	molecular_function
Mp1g01210.2	GO:0001561	Q9UJM8	72.55	biological_process
Mp1g01210.2	GO:0005782	Q9UJM8	65.295	cellular_component
Mp1g01210.2	GO:0006625	Q9UJM8	65.295	biological_process
Mp1g01210.2	GO:0010181	Q9UJM8	72.55	molecular_function
Mp1g01210.2	GO:0034641	Q9UJM8	65.295	biological_process
Mp1g01240.1	GO:0005739	P36151	55.82	cellular_component
Mp1g01240.1	GO:0009987	P36151	55.656	biological_process
Mp1g01250.1	GO:0030686	Q06631	42.73	cellular_component
Mp1g01250.1	GO:0032040	Q06631	42.73	cellular_component
Mp1g01250.1	GO:0005730	Q9JKX4	49.4	cellular_component
Mp1g01250.1	GO:0005829	Q9JKX4	44.46	cellular_component
Mp1g01250.1	GO:0022613	Q9JKX4	59.4	biological_process
Mp1g01250.1	GO:0042981	Q9JKX4	59.4	biological_process
Mp1g01250.1	GO:0043069	Q9JKX4	59.4	biological_process
Mp1g01250.1	GO:0051716	Q9JKX4	59.4	biological_process
Mp1g01250.1	GO:0003676	Q9NY61	52.65	molecular_function
Mp1g01250.1	GO:0005654	Q9NY61	47.65	cellular_component
Mp1g01250.1	GO:0006366	Q9NY61	57.65	biological_process
Mp1g01250.1	GO:0005794	Q9QYW0	48.51	cellular_component
Mp1g01250.1	GO:0006355	Q9QYW0	63.51	biological_process
Mp1g01250.1	GO:0008092	Q9QYW0	53.51	molecular_function
Mp1g01250.1	GO:0010628	Q9QYW0	58.51	biological_process
Mp1g01250.1	GO:0019900	Q9QYW0	53.51	molecular_function
Mp1g01250.1	GO:0030275	Q9QYW0	53.51	molecular_function
Mp1g01250.1	GO:1903508	Q9QYW0	58.51	biological_process
Mp1g01260.1	GO:0000280	Q10430	59.212	biological_process
Mp1g01260.1	GO:0000778	Q10430	54.68	cellular_component
Mp1g01260.1	GO:0031262	Q10430	54.68	cellular_component
Mp1g01260.1	GO:0098813	Q10430	59.212	biological_process
Mp1g01260.1	GO:0005829	Q9HBM1	50	cellular_component
Mp1g01260.1	GO:1903047	Q9HBM1	60	biological_process
Mp1g01270.1	GO:0000447	P42846	60.26	biological_process
Mp1g01270.1	GO:0005730	P42846	60.26	cellular_component
Mp1g01270.1	GO:0030686	P42846	60.26	cellular_component
Mp1g01270.1	GO:0003723	Q8N9T8	53.7	molecular_function
Mp1g01290.1	GO:0005739	O43847	55.56	cellular_component
Mp1g01290.1	GO:0048408	O43847	50.004	molecular_function
Mp1g01290.1	GO:0052548	O43847	55.56	biological_process
Mp1g01290.1	GO:0030288	P05458	45.49	cellular_component
Mp1g01290.1	GO:0009897	P14735	55.27	cellular_component
Mp1g01290.1	GO:0016323	P14735	55.27	cellular_component
Mp1g01290.1	GO:0032092	P14735	55.27	biological_process
Mp1g01290.1	GO:0042803	P14735	55.27	molecular_function
Mp1g01290.1	GO:0140036	P14735	55.27	molecular_function
Mp1g01290.1	GO:0002833	P22817	59.18	biological_process
Mp1g01290.1	GO:0018991	P22817	59.18	biological_process
Mp1g01290.1	GO:0031349	P22817	59.18	biological_process
Mp1g01290.1	GO:0032103	P22817	59.18	biological_process
Mp1g01290.1	GO:0042742	P22817	59.18	biological_process
Mp1g01290.1	GO:0045088	P22817	59.18	biological_process
Mp1g01290.1	GO:0045926	P22817	59.18	biological_process
Mp1g01290.1	GO:0048638	P22817	59.18	biological_process
Mp1g01290.1	GO:0050778	P22817	59.18	biological_process
Mp1g01290.1	GO:0050795	P22817	59.18	biological_process
Mp1g01290.1	GO:0051093	P22817	59.18	biological_process
Mp1g01290.1	GO:0051239	P22817	59.18	biological_process
Mp1g01290.1	GO:2000241	P22817	59.18	biological_process
Mp1g01290.1	GO:0001540	P35559	55.65	molecular_function
Mp1g01290.1	GO:0004222	P35559	55.65	molecular_function
Mp1g01290.1	GO:0005524	P35559	55.65	molecular_function
Mp1g01290.1	GO:0005634	P35559	55.65	cellular_component
Mp1g01290.1	GO:0005782	P35559	55.65	cellular_component
Mp1g01290.1	GO:0008270	P35559	55.65	molecular_function
Mp1g01290.1	GO:0016887	P35559	55.65	molecular_function
Mp1g01290.1	GO:0031597	P35559	55.65	cellular_component
Mp1g01290.1	GO:0031626	P35559	55.65	molecular_function
Mp1g01290.1	GO:0042447	P35559	55.65	biological_process
Mp1g01290.1	GO:0043559	P35559	55.65	molecular_function
Mp1g01290.1	GO:0044877	P35559	55.65	molecular_function
Mp1g01290.1	GO:0045861	P35559	55.65	biological_process
Mp1g01290.1	GO:0050435	P35559	55.65	biological_process
Mp1g01290.1	GO:0051603	P35559	55.65	biological_process
Mp1g01290.1	GO:0019898	Q06010	54.01	cellular_component
Mp1g01290.1	GO:0070062	Q9JHR7	55.54	cellular_component
Mp1g01290.2	GO:0005739	O43847	54.03	cellular_component
Mp1g01290.2	GO:0019838	O43847	53.627	molecular_function
Mp1g01290.2	GO:0052547	O43847	59.03	biological_process
Mp1g01290.2	GO:0030288	P05458	44.84	cellular_component
Mp1g01290.2	GO:0009897	P14735	53.35	cellular_component
Mp1g01290.2	GO:0016323	P14735	53.35	cellular_component
Mp1g01290.2	GO:0042803	P14735	53.35	molecular_function
Mp1g01290.2	GO:0043393	P14735	58.35	biological_process
Mp1g01290.2	GO:0051099	P14735	58.35	biological_process
Mp1g01290.2	GO:0140036	P14735	53.35	molecular_function
Mp1g01290.2	GO:0002833	P22817	58.27	biological_process
Mp1g01290.2	GO:0018991	P22817	58.27	biological_process
Mp1g01290.2	GO:0031349	P22817	58.27	biological_process
Mp1g01290.2	GO:0032103	P22817	58.27	biological_process
Mp1g01290.2	GO:0042742	P22817	58.27	biological_process
Mp1g01290.2	GO:0045088	P22817	58.27	biological_process
Mp1g01290.2	GO:0045926	P22817	58.27	biological_process
Mp1g01290.2	GO:0048638	P22817	58.27	biological_process
Mp1g01290.2	GO:0050778	P22817	58.27	biological_process
Mp1g01290.2	GO:0050795	P22817	58.27	biological_process
Mp1g01290.2	GO:0051093	P22817	58.27	biological_process
Mp1g01290.2	GO:0051239	P22817	58.27	biological_process
Mp1g01290.2	GO:2000241	P22817	58.27	biological_process
Mp1g01290.2	GO:0001540	P35559	53.62	molecular_function
Mp1g01290.2	GO:0004222	P35559	53.62	molecular_function
Mp1g01290.2	GO:0005524	P35559	53.62	molecular_function
Mp1g01290.2	GO:0005634	P35559	53.62	cellular_component
Mp1g01290.2	GO:0005782	P35559	53.62	cellular_component
Mp1g01290.2	GO:0006518	P35559	63.62	biological_process
Mp1g01290.2	GO:0008270	P35559	53.62	molecular_function
Mp1g01290.2	GO:0016887	P35559	53.62	molecular_function
Mp1g01290.2	GO:0031597	P35559	53.62	cellular_component
Mp1g01290.2	GO:0031626	P35559	53.62	molecular_function
Mp1g01290.2	GO:0032269	P35559	58.62	biological_process
Mp1g01290.2	GO:0042445	P35559	58.62	biological_process
Mp1g01290.2	GO:0043559	P35559	53.62	molecular_function
Mp1g01290.2	GO:0044257	P35559	58.62	biological_process
Mp1g01290.2	GO:0044877	P35559	53.62	molecular_function
Mp1g01290.2	GO:0019898	Q06010	52.57	cellular_component
Mp1g01290.2	GO:0070062	Q9JHR7	53.51	cellular_component
Mp1g01300.1	GO:0008270	F1QCV2	52.35	molecular_function
Mp1g01300.1	GO:0047611	F1QCV2	52.35	molecular_function
Mp1g01300.1	GO:0005730	G4NCI1	43.808	cellular_component
Mp1g01300.1	GO:0016458	P53973	60.49	biological_process
Mp1g01300.1	GO:0070823	P53973	50.49	cellular_component
Mp1g01300.1	GO:0031078	P56523	55	molecular_function
Mp1g01300.1	GO:0031507	P56523	60	biological_process
Mp1g01300.1	GO:0031618	P56523	50	cellular_component
Mp1g01300.1	GO:0031934	P56523	50	cellular_component
Mp1g01300.1	GO:0033553	P56523	50	cellular_component
Mp1g01300.1	GO:0070824	P56523	50	cellular_component
Mp1g01300.1	GO:0071824	P56523	60	biological_process
Mp1g01300.1	GO:0110129	P56523	50	cellular_component
Mp1g01300.1	GO:1990707	P56523	50	cellular_component
Mp1g01300.1	GO:0001085	P56524	51.09	molecular_function
Mp1g01300.1	GO:0016607	P56524	51.09	cellular_component
Mp1g01300.1	GO:0019789	P56524	51.09	molecular_function
Mp1g01300.1	GO:0030955	P56524	51.09	molecular_function
Mp1g01300.1	GO:0033613	P56524	51.09	molecular_function
Mp1g01300.1	GO:0042127	P56524	61.09	biological_process
Mp1g01300.1	GO:0042802	P56524	51.09	molecular_function
Mp1g01300.1	GO:0044092	P56524	61.09	biological_process
Mp1g01300.1	GO:0044093	P56524	56.09	biological_process
Mp1g01300.1	GO:0045893	P56524	56.09	biological_process
Mp1g01300.1	GO:0051090	P56524	61.09	biological_process
Mp1g01300.1	GO:0051098	P56524	56.09	biological_process
Mp1g01300.1	GO:0070491	P56524	51.09	molecular_function
Mp1g01300.1	GO:0010446	Q5A960	57.19	biological_process
Mp1g01300.1	GO:0031669	Q5A960	57.19	biological_process
Mp1g01300.1	GO:0042594	Q5A960	57.19	biological_process
Mp1g01300.1	GO:0071467	Q5A960	57.19	biological_process
Mp1g01300.1	GO:0003714	Q6NZM9	50.95	molecular_function
Mp1g01300.1	GO:0031594	Q6NZM9	50.95	cellular_component
Mp1g01300.1	GO:0042641	Q6NZM9	50.95	cellular_component
Mp1g01300.1	GO:0005829	Q941D6	76.92	cellular_component
Mp1g01300.1	GO:0009507	Q941D6	76.92	cellular_component
Mp1g01300.1	GO:0042903	Q941D6	76.92	molecular_function
Mp1g01300.1	GO:0043014	Q941D6	76.92	molecular_function
Mp1g01300.1	GO:0043621	Q941D6	76.92	molecular_function
Mp1g01300.1	GO:0048487	Q941D6	76.92	molecular_function
Mp1g01300.1	GO:0051721	Q941D6	76.92	molecular_function
Mp1g01300.1	GO:0006310	Q969S8	58.27	biological_process
Mp1g01300.1	GO:0006357	Q969S8	63.27	biological_process
Mp1g01300.1	GO:0016236	Q969S8	58.27	biological_process
Mp1g01300.1	GO:0042826	Q969S8	53.27	molecular_function
Mp1g01300.1	GO:0009612	Q99P99	55.95	biological_process
Mp1g01300.1	GO:0030018	Q99P99	50.95	cellular_component
Mp1g01300.1	GO:0031672	Q99P99	50.95	cellular_component
Mp1g01300.1	GO:1903426	Q99P99	55.95	biological_process
Mp1g01300.1	GO:1990841	Q99P99	50.95	molecular_function
Mp1g01300.1	GO:2000379	Q99P99	55.95	biological_process
Mp1g01300.1	GO:0000978	Q9UBN7	51.75	molecular_function
Mp1g01300.1	GO:0001226	Q9UBN7	51.75	molecular_function
Mp1g01300.1	GO:0005771	Q9UBN7	46.575	cellular_component
Mp1g01300.1	GO:0005874	Q9UBN7	56.75	cellular_component
Mp1g01300.1	GO:0005875	Q9UBN7	56.75	cellular_component
Mp1g01300.1	GO:0005901	Q9UBN7	51.75	cellular_component
Mp1g01300.1	GO:0008013	Q9UBN7	51.75	molecular_function
Mp1g01300.1	GO:0008017	Q9UBN7	51.75	molecular_function
Mp1g01300.1	GO:0010506	Q9UBN7	56.75	biological_process
Mp1g01300.1	GO:0016235	Q9UBN7	51.75	cellular_component
Mp1g01300.1	GO:0016491	Q9UBN7	51.575	molecular_function
Mp1g01300.1	GO:0030162	Q9UBN7	56.75	biological_process
Mp1g01300.1	GO:0031252	Q9UBN7	51.75	cellular_component
Mp1g01300.1	GO:0031593	Q9UBN7	51.75	molecular_function
Mp1g01300.1	GO:0031625	Q9UBN7	51.75	molecular_function
Mp1g01300.1	GO:0031647	Q9UBN7	56.75	biological_process
Mp1g01300.1	GO:0032269	Q9UBN7	56.75	biological_process
Mp1g01300.1	GO:0034614	Q9UBN7	56.75	biological_process
Mp1g01300.1	GO:0035967	Q9UBN7	56.75	biological_process
Mp1g01300.1	GO:0040029	Q9UBN7	56.75	biological_process
Mp1g01300.1	GO:0042542	Q9UBN7	56.75	biological_process
Mp1g01300.1	GO:0043254	Q9UBN7	56.75	biological_process
Mp1g01300.1	GO:0048156	Q9UBN7	51.75	molecular_function
Mp1g01300.1	GO:0048471	Q9UBN7	51.75	cellular_component
Mp1g01300.1	GO:0051640	Q9UBN7	61.75	biological_process
Mp1g01300.1	GO:0051787	Q9UBN7	51.75	molecular_function
Mp1g01300.1	GO:0051788	Q9UBN7	56.75	biological_process
Mp1g01300.1	GO:0051879	Q9UBN7	51.75	molecular_function
Mp1g01300.1	GO:0070840	Q9UBN7	51.75	molecular_function
Mp1g01300.1	GO:0005080	Q9UKV0	51.08	molecular_function
Mp1g01300.1	GO:0034739	Q9UKV0	51.08	molecular_function
Mp1g01300.1	GO:0035097	Q9UKV0	40.864	cellular_component
Mp1g01300.1	GO:0005813	Q9Z2V5	41.368	cellular_component
Mp1g01300.1	GO:0006511	Q9Z2V5	56.71	biological_process
Mp1g01300.1	GO:0016567	Q9Z2V5	56.71	biological_process
Mp1g01300.1	GO:0030424	Q9Z2V5	51.71	cellular_component
Mp1g01300.1	GO:0030425	Q9Z2V5	51.71	cellular_component
Mp1g01300.1	GO:0031111	Q9Z2V5	56.71	biological_process
Mp1g01300.1	GO:0031114	Q9Z2V5	56.71	biological_process
Mp1g01300.1	GO:0032880	Q9Z2V5	56.71	biological_process
Mp1g01300.1	GO:0043130	Q9Z2V5	51.71	molecular_function
Mp1g01300.1	GO:0043204	Q9Z2V5	51.71	cellular_component
Mp1g01300.1	GO:0045184	Q9Z2V5	56.71	biological_process
Mp1g01300.1	GO:1901880	Q9Z2V5	56.71	biological_process
Mp1g01300.1	GO:1902904	Q9Z2V5	56.71	biological_process
Mp1g01320.1	GO:0005829	O14162	49.71	cellular_component
Mp1g01320.1	GO:0005634	P53118	50.3	cellular_component
Mp1g01320.1	GO:0044255	P53118	55.3	biological_process
Mp1g01320.1	GO:0047372	P53118	50.3	molecular_function
Mp1g01320.1	GO:0004620	Q08448	59.32	molecular_function
Mp1g01320.1	GO:0005783	Q08448	49.32	cellular_component
Mp1g01320.1	GO:0005811	Q08448	49.32	cellular_component
Mp1g01360.1	GO:0005819	O61585	44.656	cellular_component
Mp1g01360.1	GO:0005875	O61585	44.656	cellular_component
Mp1g01360.1	GO:0098789	P42841	63.51	biological_process
Mp1g01360.1	GO:0000226	Q3Y8L7	64.83	biological_process
Mp1g01360.1	GO:0036064	Q3Y8L7	49.83	cellular_component
Mp1g01360.1	GO:0043933	Q3Y8L7	59.83	biological_process
Mp1g01360.1	GO:0044782	Q3Y8L7	59.83	biological_process
Mp1g01360.1	GO:0005681	Q42384	44.592	cellular_component
Mp1g01360.1	GO:0006955	Q42384	59.49	biological_process
Mp1g01360.1	GO:0007165	Q42384	64.49	biological_process
Mp1g01360.1	GO:0009743	Q42384	59.49	biological_process
Mp1g01360.1	GO:0019538	Q42384	64.49	biological_process
Mp1g01360.1	GO:0071310	Q42384	59.49	biological_process
Mp1g01360.1	GO:0080008	Q42384	49.49	cellular_component
Mp1g01360.1	GO:0098542	Q42384	69.49	biological_process
Mp1g01360.1	GO:0099402	Q42384	59.49	biological_process
Mp1g01360.1	GO:0005515	Q5JKX0	86.7	molecular_function
Mp1g01360.1	GO:0006378	Q5JKX0	65.36	biological_process
Mp1g01360.1	GO:0009909	Q5JKX0	81.7	biological_process
Mp1g01360.1	GO:0005847	Q6NLV4	64.52	cellular_component
Mp1g01360.1	GO:0000398	Q9C0J8	68.103	biological_process
Mp1g01360.1	GO:0001650	Q9C0J8	75.67	cellular_component
Mp1g01360.1	GO:0003723	Q9C0J8	75.67	molecular_function
Mp1g01360.1	GO:0006301	Q9C0J8	60.536	biological_process
Mp1g01360.1	GO:0006369	Q9C0J8	68.103	biological_process
Mp1g01360.1	GO:0006406	Q9C0J8	68.103	biological_process
Mp1g01360.1	GO:0007283	Q9C0J8	60.536	biological_process
Mp1g01360.1	GO:0000790	Q9UTN4	64.36	cellular_component
Mp1g01360.1	GO:0005829	Q9UTN4	64.36	cellular_component
Mp1g01360.1	GO:0016607	U4PCM1	69.47	cellular_component
Mp1g01370.1	GO:0006970	Q9SJP2	57.73	biological_process
Mp1g01370.1	GO:0031127	Q9SJP2	57.73	molecular_function
Mp1g01370.1	GO:0005797	Q9SWH5	49.18	cellular_component
Mp1g01370.1	GO:0034645	Q9SWH5	59.18	biological_process
Mp1g01370.1	GO:0042802	Q9SWH5	54.18	molecular_function
Mp1g01370.1	GO:0044085	Q9SWH5	59.18	biological_process
Mp1g01370.1	GO:0044238	Q9SWH5	59.18	biological_process
Mp1g01370.1	GO:0046983	Q9SWH5	54.18	molecular_function
Mp1g01370.1	GO:0071554	Q9SWH5	64.18	biological_process
Mp1g01380.1	GO:0000028	O82653	58.256	biological_process
Mp1g01380.1	GO:0005739	O82653	72.82	cellular_component
Mp1g01380.1	GO:0005829	O82653	72.82	cellular_component
Mp1g01380.1	GO:0019843	O82653	63.256	molecular_function
Mp1g01380.1	GO:0043024	O82653	58.256	molecular_function
Mp1g01380.1	GO:0097177	O82653	72.82	molecular_function
Mp1g01390.1	GO:0000275	Q54FL0	40.864	cellular_component
Mp1g01390.1	GO:0003712	Q9DB00	53.94	molecular_function
Mp1g01390.1	GO:0005654	Q9DB00	44.152	cellular_component
Mp1g01390.1	GO:0006351	Q9DB00	58.94	biological_process
Mp1g01390.1	GO:0010468	Q9DB00	58.94	biological_process
Mp1g01390.1	GO:1903507	Q9DB00	58.94	biological_process
Mp1g01390.1	GO:2000112	Q9DB00	58.94	biological_process
Mp1g01390.10	GO:0000275	Q54FL0	40.864	cellular_component
Mp1g01390.10	GO:0003712	Q9DB00	53.94	molecular_function
Mp1g01390.10	GO:0005654	Q9DB00	44.152	cellular_component
Mp1g01390.10	GO:0006351	Q9DB00	58.94	biological_process
Mp1g01390.10	GO:0010468	Q9DB00	58.94	biological_process
Mp1g01390.10	GO:1903507	Q9DB00	58.94	biological_process
Mp1g01390.10	GO:2000112	Q9DB00	58.94	biological_process
Mp1g01390.11	GO:0000275	Q54FL0	40.864	cellular_component
Mp1g01390.11	GO:0003712	Q9DB00	53.94	molecular_function
Mp1g01390.11	GO:0005654	Q9DB00	44.152	cellular_component
Mp1g01390.11	GO:0006351	Q9DB00	58.94	biological_process
Mp1g01390.11	GO:0010468	Q9DB00	58.94	biological_process
Mp1g01390.11	GO:1903507	Q9DB00	58.94	biological_process
Mp1g01390.11	GO:2000112	Q9DB00	58.94	biological_process
Mp1g01390.12	GO:0000275	Q54FL0	40.864	cellular_component
Mp1g01390.12	GO:0003712	Q9DB00	53.94	molecular_function
Mp1g01390.12	GO:0005654	Q9DB00	44.152	cellular_component
Mp1g01390.12	GO:0006351	Q9DB00	58.94	biological_process
Mp1g01390.12	GO:0010468	Q9DB00	58.94	biological_process
Mp1g01390.12	GO:1903507	Q9DB00	58.94	biological_process
Mp1g01390.12	GO:2000112	Q9DB00	58.94	biological_process
Mp1g01390.13	GO:0000275	Q54FL0	40.864	cellular_component
Mp1g01390.13	GO:0003712	Q9DB00	53.94	molecular_function
Mp1g01390.13	GO:0005654	Q9DB00	44.152	cellular_component
Mp1g01390.13	GO:0006351	Q9DB00	58.94	biological_process
Mp1g01390.13	GO:0010468	Q9DB00	58.94	biological_process
Mp1g01390.13	GO:1903507	Q9DB00	58.94	biological_process
Mp1g01390.13	GO:2000112	Q9DB00	58.94	biological_process
Mp1g01390.14	GO:0000275	Q54FL0	40.864	cellular_component
Mp1g01390.14	GO:0003712	Q9DB00	53.94	molecular_function
Mp1g01390.14	GO:0005654	Q9DB00	44.152	cellular_component
Mp1g01390.14	GO:0006351	Q9DB00	58.94	biological_process
Mp1g01390.14	GO:0010468	Q9DB00	58.94	biological_process
Mp1g01390.14	GO:1903507	Q9DB00	58.94	biological_process
Mp1g01390.14	GO:2000112	Q9DB00	58.94	biological_process
Mp1g01390.15	GO:0000275	Q54FL0	40.864	cellular_component
Mp1g01390.15	GO:0003712	Q9DB00	53.94	molecular_function
Mp1g01390.15	GO:0005654	Q9DB00	44.152	cellular_component
Mp1g01390.15	GO:0006351	Q9DB00	58.94	biological_process
Mp1g01390.15	GO:0010468	Q9DB00	58.94	biological_process
Mp1g01390.15	GO:1903507	Q9DB00	58.94	biological_process
Mp1g01390.15	GO:2000112	Q9DB00	58.94	biological_process
Mp1g01390.16	GO:0000275	Q54FL0	40.864	cellular_component
Mp1g01390.16	GO:0003712	Q9DB00	53.94	molecular_function
Mp1g01390.16	GO:0005654	Q9DB00	44.152	cellular_component
Mp1g01390.16	GO:0006351	Q9DB00	58.94	biological_process
Mp1g01390.16	GO:0010468	Q9DB00	58.94	biological_process
Mp1g01390.16	GO:1903507	Q9DB00	58.94	biological_process
Mp1g01390.16	GO:2000112	Q9DB00	58.94	biological_process
Mp1g01390.17	GO:0000275	Q54FL0	40.864	cellular_component
Mp1g01390.17	GO:0003712	Q9DB00	53.94	molecular_function
Mp1g01390.17	GO:0005654	Q9DB00	44.152	cellular_component
Mp1g01390.17	GO:0006351	Q9DB00	58.94	biological_process
Mp1g01390.17	GO:0010468	Q9DB00	58.94	biological_process
Mp1g01390.17	GO:1903507	Q9DB00	58.94	biological_process
Mp1g01390.17	GO:2000112	Q9DB00	58.94	biological_process
Mp1g01390.2	GO:0000275	Q54FL0	40.864	cellular_component
Mp1g01390.2	GO:0003712	Q9DB00	53.94	molecular_function
Mp1g01390.2	GO:0005654	Q9DB00	44.152	cellular_component
Mp1g01390.2	GO:0006351	Q9DB00	58.94	biological_process
Mp1g01390.2	GO:0010468	Q9DB00	58.94	biological_process
Mp1g01390.2	GO:1903507	Q9DB00	58.94	biological_process
Mp1g01390.2	GO:2000112	Q9DB00	58.94	biological_process
Mp1g01390.3	GO:0000275	Q54FL0	40.864	cellular_component
Mp1g01390.3	GO:0003712	Q9DB00	53.94	molecular_function
Mp1g01390.3	GO:0005654	Q9DB00	44.152	cellular_component
Mp1g01390.3	GO:0006351	Q9DB00	58.94	biological_process
Mp1g01390.3	GO:0010468	Q9DB00	58.94	biological_process
Mp1g01390.3	GO:1903507	Q9DB00	58.94	biological_process
Mp1g01390.3	GO:2000112	Q9DB00	58.94	biological_process
Mp1g01390.4	GO:0000275	Q54FL0	40.864	cellular_component
Mp1g01390.4	GO:0003712	Q9DB00	53.94	molecular_function
Mp1g01390.4	GO:0005654	Q9DB00	44.152	cellular_component
Mp1g01390.4	GO:0006351	Q9DB00	58.94	biological_process
Mp1g01390.4	GO:0010468	Q9DB00	58.94	biological_process
Mp1g01390.4	GO:1903507	Q9DB00	58.94	biological_process
Mp1g01390.4	GO:2000112	Q9DB00	58.94	biological_process
Mp1g01390.5	GO:0000275	Q54FL0	40.864	cellular_component
Mp1g01390.5	GO:0003712	Q9DB00	53.94	molecular_function
Mp1g01390.5	GO:0005654	Q9DB00	44.152	cellular_component
Mp1g01390.5	GO:0006351	Q9DB00	58.94	biological_process
Mp1g01390.5	GO:0010468	Q9DB00	58.94	biological_process
Mp1g01390.5	GO:1903507	Q9DB00	58.94	biological_process
Mp1g01390.5	GO:2000112	Q9DB00	58.94	biological_process
Mp1g01390.6	GO:0000275	Q54FL0	40.864	cellular_component
Mp1g01390.6	GO:0003712	Q9DB00	53.94	molecular_function
Mp1g01390.6	GO:0005654	Q9DB00	44.152	cellular_component
Mp1g01390.6	GO:0006351	Q9DB00	58.94	biological_process
Mp1g01390.6	GO:0010468	Q9DB00	58.94	biological_process
Mp1g01390.6	GO:1903507	Q9DB00	58.94	biological_process
Mp1g01390.6	GO:2000112	Q9DB00	58.94	biological_process
Mp1g01390.7	GO:0000275	Q54FL0	40.864	cellular_component
Mp1g01390.7	GO:0003712	Q9DB00	53.94	molecular_function
Mp1g01390.7	GO:0005654	Q9DB00	44.152	cellular_component
Mp1g01390.7	GO:0006351	Q9DB00	58.94	biological_process
Mp1g01390.7	GO:0010468	Q9DB00	58.94	biological_process
Mp1g01390.7	GO:1903507	Q9DB00	58.94	biological_process
Mp1g01390.7	GO:2000112	Q9DB00	58.94	biological_process
Mp1g01390.8	GO:0000275	Q54FL0	40.864	cellular_component
Mp1g01390.8	GO:0003712	Q9DB00	53.94	molecular_function
Mp1g01390.8	GO:0005654	Q9DB00	44.152	cellular_component
Mp1g01390.8	GO:0006351	Q9DB00	58.94	biological_process
Mp1g01390.8	GO:0010468	Q9DB00	58.94	biological_process
Mp1g01390.8	GO:1903507	Q9DB00	58.94	biological_process
Mp1g01390.8	GO:2000112	Q9DB00	58.94	biological_process
Mp1g01390.9	GO:0000275	Q54FL0	40.864	cellular_component
Mp1g01390.9	GO:0003712	Q9DB00	53.94	molecular_function
Mp1g01390.9	GO:0005654	Q9DB00	44.152	cellular_component
Mp1g01390.9	GO:0006351	Q9DB00	58.94	biological_process
Mp1g01390.9	GO:0010468	Q9DB00	58.94	biological_process
Mp1g01390.9	GO:1903507	Q9DB00	58.94	biological_process
Mp1g01390.9	GO:2000112	Q9DB00	58.94	biological_process
Mp1g01400.1	GO:0005829	P13686	47.907	cellular_component
Mp1g01400.1	GO:0008198	P13686	53.23	molecular_function
Mp1g01400.1	GO:0008199	P13686	53.23	molecular_function
Mp1g01400.1	GO:0016021	P13686	47.907	cellular_component
Mp1g01400.1	GO:0003993	P29288	52.85	molecular_function
Mp1g01400.1	GO:0005615	P29288	52.85	cellular_component
Mp1g01400.1	GO:0010038	P29288	57.85	biological_process
Mp1g01400.1	GO:0033273	P29288	57.85	biological_process
Mp1g01400.1	GO:0034284	P29288	57.85	biological_process
Mp1g01400.1	GO:0002237	Q05117	57.27	biological_process
Mp1g01400.1	GO:0005764	Q05117	52.27	cellular_component
Mp1g01400.1	GO:0033993	Q05117	57.27	biological_process
Mp1g01400.1	GO:0042742	Q05117	57.27	biological_process
Mp1g01400.1	GO:0005783	Q8I2X3	40.19	cellular_component
Mp1g01400.1	GO:0005886	Q8I2X3	40.19	cellular_component
Mp1g01400.1	GO:0070258	Q8I2X3	40.19	cellular_component
Mp1g01410.1	GO:0016021	Q6X893	41.52	cellular_component
Mp1g01410.1	GO:0005215	Q8IWA5	54.07	molecular_function
Mp1g01410.1	GO:0005765	Q8IWA5	44.07	cellular_component
Mp1g01410.1	GO:0005886	Q8IWA5	44.07	cellular_component
Mp1g01410.1	GO:0006810	Q8IWA5	59.07	biological_process
Mp1g01410.1	GO:0009987	Q8IWA5	64.07	biological_process
Mp1g01410.1	GO:0030667	Q8IWA5	44.663	cellular_component
Mp1g01410.1	GO:0042581	Q8IWA5	44.663	cellular_component
Mp1g01410.1	GO:0070062	Q8IWA5	44.07	cellular_component
Mp1g01410.1	GO:0005654	Q8WWI5	41.52	cellular_component
Mp1g01410.1	GO:0005829	Q8WWI5	41.52	cellular_component
Mp1g01410.1	GO:0031966	Q8WWI5	42.368	cellular_component
Mp1g01410.1	GO:0031968	Q8WWI5	42.368	cellular_component
Mp1g01410.2	GO:0016021	Q6X893	41.52	cellular_component
Mp1g01410.2	GO:0005215	Q8IWA5	54.07	molecular_function
Mp1g01410.2	GO:0005765	Q8IWA5	44.07	cellular_component
Mp1g01410.2	GO:0005886	Q8IWA5	44.07	cellular_component
Mp1g01410.2	GO:0006810	Q8IWA5	59.07	biological_process
Mp1g01410.2	GO:0009987	Q8IWA5	64.07	biological_process
Mp1g01410.2	GO:0030667	Q8IWA5	44.663	cellular_component
Mp1g01410.2	GO:0042581	Q8IWA5	44.663	cellular_component
Mp1g01410.2	GO:0070062	Q8IWA5	44.07	cellular_component
Mp1g01410.2	GO:0005654	Q8WWI5	41.52	cellular_component
Mp1g01410.2	GO:0005829	Q8WWI5	41.52	cellular_component
Mp1g01410.2	GO:0031966	Q8WWI5	42.368	cellular_component
Mp1g01410.2	GO:0031968	Q8WWI5	42.368	cellular_component
Mp1g01430.1	GO:0000280	P30303	58.28	biological_process
Mp1g01430.1	GO:0004693	P30303	53.28	molecular_function
Mp1g01430.1	GO:0044772	P30303	58.28	biological_process
Mp1g01430.1	GO:0044839	P30303	58.28	biological_process
Mp1g01430.1	GO:0045931	P30303	58.28	biological_process
Mp1g01430.1	GO:0090068	P30303	58.28	biological_process
Mp1g01430.1	GO:0005819	Q03019	43.82	cellular_component
Mp1g01430.1	GO:0022414	Q03019	58.82	biological_process
Mp1g01430.1	GO:0032501	Q03019	58.82	biological_process
Mp1g01430.1	GO:0008794	Q10SX6	70.27	molecular_function
Mp1g01430.1	GO:0004725	Q8GY31	69.64	molecular_function
Mp1g01430.1	GO:0005739	Q8GY31	69.64	cellular_component
Mp1g01430.1	GO:0009507	Q8GY31	69.64	cellular_component
Mp1g01430.1	GO:0046685	Q8GY31	69.64	biological_process
Mp1g01430.1	GO:0005634	Q8WZK3	56.73	cellular_component
Mp1g01430.1	GO:0005829	Q8WZK3	56.73	cellular_component
Mp1g01440.1	GO:0000287	G1SK25	62.95	molecular_function
Mp1g01440.1	GO:0005524	G1SK25	62.95	molecular_function
Mp1g01440.1	GO:0098723	G1SK25	62.95	cellular_component
Mp1g01440.1	GO:0001669	P05132	62.3	cellular_component
Mp1g01440.1	GO:0005739	P05132	62.3	cellular_component
Mp1g01440.1	GO:0018107	P05132	62.3	biological_process
Mp1g01440.1	GO:0019904	P05132	62.3	molecular_function
Mp1g01440.1	GO:0030145	P05132	62.3	molecular_function
Mp1g01440.1	GO:0031594	P05132	62.3	cellular_component
Mp1g01440.1	GO:0043197	P05132	62.3	cellular_component
Mp1g01440.1	GO:0046827	P05132	62.3	biological_process
Mp1g01440.1	GO:0048240	P05132	62.3	biological_process
Mp1g01440.1	GO:0071158	P05132	62.3	biological_process
Mp1g01440.1	GO:0032436	P12370	59.45	biological_process
Mp1g01440.1	GO:0042981	P12370	59.45	biological_process
Mp1g01440.1	GO:0043025	P12370	59.45	cellular_component
Mp1g01440.1	GO:0000086	P17612	59.612	biological_process
Mp1g01440.1	GO:0004712	P17612	60.68	molecular_function
Mp1g01440.1	GO:0006397	P17612	60.68	biological_process
Mp1g01440.1	GO:0010506	P17612	59.612	biological_process
Mp1g01440.1	GO:0016236	P17612	59.612	biological_process
Mp1g01440.1	GO:0016607	P17612	60.68	cellular_component
Mp1g01440.1	GO:0031588	P17612	60.68	cellular_component
Mp1g01440.1	GO:0034605	P17612	60.68	biological_process
Mp1g01440.1	GO:0034704	P17612	54.612	cellular_component
Mp1g01440.1	GO:0044853	P17612	60.68	cellular_component
Mp1g01440.1	GO:0051098	P17612	59.612	biological_process
Mp1g01440.1	GO:0071333	P17612	60.68	biological_process
Mp1g01440.1	GO:0097225	P17612	60.68	cellular_component
Mp1g01440.1	GO:1901990	P17612	59.612	biological_process
Mp1g01440.1	GO:1902749	P17612	59.612	biological_process
Mp1g01440.1	GO:0005813	P22694	60.99	cellular_component
Mp1g01440.1	GO:0007599	P22694	59.891	biological_process
Mp1g01440.1	GO:0031625	P22694	60.99	molecular_function
Mp1g01440.1	GO:0042060	P22694	59.891	biological_process
Mp1g01440.1	GO:0045171	P22694	60.99	cellular_component
Mp1g01440.1	GO:0050817	P22694	59.891	biological_process
Mp1g01440.1	GO:0070062	P22694	60.99	cellular_component
Mp1g01440.1	GO:0005794	P27791	61.97	cellular_component
Mp1g01440.1	GO:0008284	P27791	61.97	biological_process
Mp1g01440.1	GO:0017137	P27791	61.97	molecular_function
Mp1g01440.1	GO:0019901	P27791	61.97	molecular_function
Mp1g01440.1	GO:0043457	P27791	61.97	biological_process
Mp1g01440.1	GO:0044877	P27791	61.97	molecular_function
Mp1g01440.1	GO:0004691	P34099	65.59	molecular_function
Mp1g01440.1	GO:0005952	P34099	65.59	cellular_component
Mp1g01440.1	GO:0006355	P34099	65.59	biological_process
Mp1g01440.1	GO:0006469	P34099	65.59	biological_process
Mp1g01440.1	GO:0010628	P34099	65.59	biological_process
Mp1g01440.1	GO:0010629	P34099	65.59	biological_process
Mp1g01440.1	GO:0034237	P34099	65.59	molecular_function
Mp1g01440.1	GO:0043405	P34099	65.59	biological_process
Mp1g01440.1	GO:0090630	P34099	65.59	biological_process
Mp1g01440.1	GO:0042585	P36887	60.68	cellular_component
Mp1g01440.1	GO:0001935	P51817	62.94	biological_process
Mp1g01440.1	GO:0018105	P51817	67.94	biological_process
Mp1g01440.1	GO:0030155	P51817	62.94	biological_process
Mp1g01440.1	GO:0031589	P51817	62.94	biological_process
Mp1g01440.1	GO:0046777	P51817	67.94	biological_process
Mp1g01440.1	GO:0007188	P68181	56.655	biological_process
Mp1g01440.1	GO:0097546	P68181	62.95	cellular_component
Mp1g01440.1	GO:0005829	P68182	62.95	cellular_component
Mp1g01440.1	GO:0048471	P68182	62.95	cellular_component
Mp1g01440.1	GO:0051447	P68182	62.95	biological_process
Mp1g01440.1	GO:0009744	Q03043	56.39	biological_process
Mp1g01440.1	GO:0007623	Q61410	56.93	biological_process
Mp1g01440.1	GO:0031965	Q64595	51.93	cellular_component
Mp1g01440.1	GO:0042802	Q64595	51.93	molecular_function
Mp1g01440.1	GO:0072657	Q64595	56.93	biological_process
Mp1g01440.1	GO:1990778	Q64595	56.93	biological_process
Mp1g01440.1	GO:0004692	Q8I719	60	molecular_function
Mp1g01440.1	GO:0005783	Q8I719	60	cellular_component
Mp1g01440.1	GO:0019898	Q8I719	60	cellular_component
Mp1g01450.1	GO:0005770	O89017	56.16	cellular_component
Mp1g01450.1	GO:0010447	O89017	56.16	biological_process
Mp1g01450.1	GO:0040015	O89017	56.16	biological_process
Mp1g01450.1	GO:0045177	O89017	56.16	cellular_component
Mp1g01450.1	GO:0004197	Q39119	76.6	molecular_function
Mp1g01450.1	GO:0006624	Q39119	76.6	biological_process
Mp1g01450.1	GO:0009611	Q39119	76.6	biological_process
Mp1g01450.1	GO:0009723	Q39119	76.6	biological_process
Mp1g01450.1	GO:0009751	Q39119	76.6	biological_process
Mp1g01450.1	GO:0009753	Q39119	76.6	biological_process
Mp1g01450.1	GO:0010150	Q39119	76.6	biological_process
Mp1g01450.1	GO:0051603	Q39119	61.28	biological_process
Mp1g01450.1	GO:0000326	Q84LM2	72.88	cellular_component
Mp1g01450.1	GO:1990019	Q84LM2	72.88	biological_process
Mp1g01450.1	GO:0042765	Q8T4E1	42.408	cellular_component
Mp1g01450.1	GO:0007346	Q99538	59.61	biological_process
Mp1g01450.1	GO:0010468	Q99538	59.61	biological_process
Mp1g01450.1	GO:0010605	Q99538	59.61	biological_process
Mp1g01450.1	GO:0036021	Q99538	49.149	cellular_component
Mp1g01450.1	GO:0042127	Q99538	59.61	biological_process
Mp1g01450.1	GO:0045787	Q99538	59.61	biological_process
Mp1g01450.1	GO:0048471	Q99538	54.61	cellular_component
Mp1g01450.1	GO:0051592	Q99538	59.61	biological_process
Mp1g01450.1	GO:0070062	Q99538	54.61	cellular_component
Mp1g01450.1	GO:0071248	Q99538	59.61	biological_process
Mp1g01450.1	GO:0009505	Q9LJX8	65.75	cellular_component
Mp1g01450.1	GO:0010214	Q9LJX8	65.75	biological_process
Mp1g01450.1	GO:0012501	Q9LJX8	65.75	biological_process
Mp1g01470.1	GO:0003824	O00410	50.383	molecular_function
Mp1g01470.1	GO:0097159	O00410	54.87	molecular_function
Mp1g01470.1	GO:1901363	O00410	54.87	molecular_function
Mp1g01470.1	GO:1990023	O13864	41.4	cellular_component
Mp1g01470.1	GO:0043186	O18388	40.2	cellular_component
Mp1g01470.1	GO:0034399	O60100	49.62	cellular_component
Mp1g01470.1	GO:0031965	O74476	43.37	cellular_component
Mp1g01470.1	GO:0051726	O74476	58.37	biological_process
Mp1g01470.1	GO:0005048	P40069	51.07	molecular_function
Mp1g01470.1	GO:0010494	P40069	46.07	cellular_component
Mp1g01470.1	GO:0140142	P40069	51.07	molecular_function
Mp1g01470.1	GO:0005643	P52296	41.95	cellular_component
Mp1g01470.1	GO:0017016	Q06142	52.36	molecular_function
Mp1g01470.1	GO:0042564	Q06142	42.36	cellular_component
Mp1g01470.1	GO:0098772	Q06142	52.36	molecular_function
Mp1g01470.1	GO:0005654	Q14974	42.15	cellular_component
Mp1g01470.1	GO:0034774	Q14974	42.935	cellular_component
Mp1g01470.1	GO:0042581	Q14974	42.935	cellular_component
Mp1g01470.1	GO:0043657	Q14974	42.935	cellular_component
Mp1g01470.1	GO:0070062	Q14974	42.15	cellular_component
Mp1g01470.1	GO:0071782	Q14974	42.15	cellular_component
Mp1g01470.1	GO:0101002	Q14974	42.935	cellular_component
Mp1g01470.1	GO:0140014	Q14974	57.15	biological_process
Mp1g01470.1	GO:0005829	Q8H0U4	50.28	cellular_component
Mp1g01470.1	GO:0035195	Q8H0U4	55.28	biological_process
Mp1g01470.1	GO:0070922	Q8H0U4	55.28	biological_process
Mp1g01470.1	GO:0000790	Q8TEX9	50.65	cellular_component
Mp1g01470.1	GO:0006334	Q8TEX9	60.65	biological_process
Mp1g01470.1	GO:0006606	Q8TEX9	55.65	biological_process
Mp1g01470.1	GO:0034723	Q8TEX9	55.65	biological_process
Mp1g01470.1	GO:0034724	Q8TEX9	55.65	biological_process
Mp1g01470.2	GO:0003824	O00410	50.383	molecular_function
Mp1g01470.2	GO:0097159	O00410	54.87	molecular_function
Mp1g01470.2	GO:1901363	O00410	54.87	molecular_function
Mp1g01470.2	GO:1990023	O13864	41.4	cellular_component
Mp1g01470.2	GO:0043186	O18388	40.2	cellular_component
Mp1g01470.2	GO:0034399	O60100	49.62	cellular_component
Mp1g01470.2	GO:0031965	O74476	43.37	cellular_component
Mp1g01470.2	GO:0051726	O74476	58.37	biological_process
Mp1g01470.2	GO:0005048	P40069	51.07	molecular_function
Mp1g01470.2	GO:0010494	P40069	46.07	cellular_component
Mp1g01470.2	GO:0140142	P40069	51.07	molecular_function
Mp1g01470.2	GO:0005643	P52296	41.95	cellular_component
Mp1g01470.2	GO:0017016	Q06142	52.36	molecular_function
Mp1g01470.2	GO:0042564	Q06142	42.36	cellular_component
Mp1g01470.2	GO:0098772	Q06142	52.36	molecular_function
Mp1g01470.2	GO:0005654	Q14974	42.15	cellular_component
Mp1g01470.2	GO:0034774	Q14974	42.935	cellular_component
Mp1g01470.2	GO:0042581	Q14974	42.935	cellular_component
Mp1g01470.2	GO:0043657	Q14974	42.935	cellular_component
Mp1g01470.2	GO:0070062	Q14974	42.15	cellular_component
Mp1g01470.2	GO:0071782	Q14974	42.15	cellular_component
Mp1g01470.2	GO:0101002	Q14974	42.935	cellular_component
Mp1g01470.2	GO:0140014	Q14974	57.15	biological_process
Mp1g01470.2	GO:0005829	Q8H0U4	50.28	cellular_component
Mp1g01470.2	GO:0035195	Q8H0U4	55.28	biological_process
Mp1g01470.2	GO:0070922	Q8H0U4	55.28	biological_process
Mp1g01470.2	GO:0000790	Q8TEX9	50.65	cellular_component
Mp1g01470.2	GO:0006334	Q8TEX9	60.65	biological_process
Mp1g01470.2	GO:0006606	Q8TEX9	55.65	biological_process
Mp1g01470.2	GO:0034723	Q8TEX9	55.65	biological_process
Mp1g01470.2	GO:0034724	Q8TEX9	55.65	biological_process
Mp1g01480.1	GO:0043621	F4KAF2	71.46	molecular_function
Mp1g01480.1	GO:0044030	F4KAF2	71.46	biological_process
Mp1g01480.1	GO:1902290	F4KAF2	71.46	biological_process
Mp1g01480.1	GO:0007275	F7BJB9	59.73	biological_process
Mp1g01480.1	GO:0007569	Q14149	55.83	biological_process
Mp1g01480.1	GO:0016605	Q14149	55.83	cellular_component
Mp1g01480.1	GO:0018105	Q14149	55.83	biological_process
Mp1g01480.1	GO:0050821	Q14149	55.83	biological_process
Mp1g01480.1	GO:0051457	Q14149	55.83	biological_process
Mp1g01480.1	GO:0009506	Q56Y74	60.77	cellular_component
Mp1g01480.1	GO:0009941	Q56Y74	60.77	cellular_component
Mp1g01480.1	GO:0016887	Q56Y74	60.77	molecular_function
Mp1g01480.1	GO:0031935	Q56Y74	60.77	biological_process
Mp1g01480.1	GO:0042803	Q56Y74	60.77	molecular_function
Mp1g01480.1	GO:0080188	Q56Y74	60.77	biological_process
Mp1g01480.1	GO:1900426	Q5FV35	59.08	biological_process
Mp1g01480.1	GO:1901672	Q5FV35	59.08	biological_process
Mp1g01480.1	GO:0071103	Q69ZX6	59.68	biological_process
Mp1g01480.1	GO:0002230	Q84WV6	58.84	biological_process
Mp1g01480.1	GO:0003677	Q84WV6	63.84	molecular_function
Mp1g01480.1	GO:0003723	Q84WV6	58.84	molecular_function
Mp1g01480.1	GO:0004519	Q84WV6	58.84	molecular_function
Mp1g01480.1	GO:0005768	Q84WV6	58.84	cellular_component
Mp1g01480.1	GO:0006282	Q84WV6	58.84	biological_process
Mp1g01480.1	GO:0034052	Q84WV6	58.84	biological_process
Mp1g01480.1	GO:0006302	Q8C5W4	55.32	biological_process
Mp1g01480.1	GO:0007131	Q8C5W4	55.32	biological_process
Mp1g01480.1	GO:0007276	Q8C5W4	55.32	biological_process
Mp1g01480.1	GO:0045143	Q8C5W4	55.32	biological_process
Mp1g01480.1	GO:0070192	Q8C5W4	55.32	biological_process
Mp1g01480.1	GO:0001673	Q9WVL5	48.54	cellular_component
Mp1g01480.1	GO:0000792	Q9Y6X9	49.68	cellular_component
Mp1g01480.1	GO:0005829	Q9Y6X9	49.68	cellular_component
Mp1g01480.1	GO:0016363	Q9Y6X9	49.68	cellular_component
Mp1g01480.1	GO:0032559	Q9Y6X9	54.68	molecular_function
Mp1g01480.1	GO:0035639	Q9Y6X9	54.68	molecular_function
Mp1g01480.1	GO:0046914	Q9Y6X9	54.68	molecular_function
Mp1g01480.2	GO:0043621	F4KAF2	71.46	molecular_function
Mp1g01480.2	GO:0044030	F4KAF2	71.46	biological_process
Mp1g01480.2	GO:1902290	F4KAF2	71.46	biological_process
Mp1g01480.2	GO:0007275	F7BJB9	59.73	biological_process
Mp1g01480.2	GO:0007569	Q14149	55.83	biological_process
Mp1g01480.2	GO:0016605	Q14149	55.83	cellular_component
Mp1g01480.2	GO:0018105	Q14149	55.83	biological_process
Mp1g01480.2	GO:0050821	Q14149	55.83	biological_process
Mp1g01480.2	GO:0051457	Q14149	55.83	biological_process
Mp1g01480.2	GO:0009506	Q56Y74	60.77	cellular_component
Mp1g01480.2	GO:0009941	Q56Y74	60.77	cellular_component
Mp1g01480.2	GO:0016887	Q56Y74	60.77	molecular_function
Mp1g01480.2	GO:0031935	Q56Y74	60.77	biological_process
Mp1g01480.2	GO:0042803	Q56Y74	60.77	molecular_function
Mp1g01480.2	GO:0080188	Q56Y74	60.77	biological_process
Mp1g01480.2	GO:1900426	Q5FV35	59.08	biological_process
Mp1g01480.2	GO:1901672	Q5FV35	59.08	biological_process
Mp1g01480.2	GO:0071103	Q69ZX6	59.68	biological_process
Mp1g01480.2	GO:0002230	Q84WV6	58.84	biological_process
Mp1g01480.2	GO:0003677	Q84WV6	63.84	molecular_function
Mp1g01480.2	GO:0003723	Q84WV6	58.84	molecular_function
Mp1g01480.2	GO:0004519	Q84WV6	58.84	molecular_function
Mp1g01480.2	GO:0005768	Q84WV6	58.84	cellular_component
Mp1g01480.2	GO:0006282	Q84WV6	58.84	biological_process
Mp1g01480.2	GO:0034052	Q84WV6	58.84	biological_process
Mp1g01480.2	GO:0006302	Q8C5W4	55.32	biological_process
Mp1g01480.2	GO:0007131	Q8C5W4	55.32	biological_process
Mp1g01480.2	GO:0007276	Q8C5W4	55.32	biological_process
Mp1g01480.2	GO:0045143	Q8C5W4	55.32	biological_process
Mp1g01480.2	GO:0070192	Q8C5W4	55.32	biological_process
Mp1g01480.2	GO:0001673	Q9WVL5	48.54	cellular_component
Mp1g01480.2	GO:0000792	Q9Y6X9	49.68	cellular_component
Mp1g01480.2	GO:0005829	Q9Y6X9	49.68	cellular_component
Mp1g01480.2	GO:0016363	Q9Y6X9	49.68	cellular_component
Mp1g01480.2	GO:0032559	Q9Y6X9	54.68	molecular_function
Mp1g01480.2	GO:0035639	Q9Y6X9	54.68	molecular_function
Mp1g01480.2	GO:0046914	Q9Y6X9	54.68	molecular_function
Mp1g01480.3	GO:0043621	F4KAF2	71.46	molecular_function
Mp1g01480.3	GO:0044030	F4KAF2	71.46	biological_process
Mp1g01480.3	GO:1902290	F4KAF2	71.46	biological_process
Mp1g01480.3	GO:0007275	F7BJB9	59.73	biological_process
Mp1g01480.3	GO:0007569	Q14149	55.83	biological_process
Mp1g01480.3	GO:0016605	Q14149	55.83	cellular_component
Mp1g01480.3	GO:0018105	Q14149	55.83	biological_process
Mp1g01480.3	GO:0050821	Q14149	55.83	biological_process
Mp1g01480.3	GO:0051457	Q14149	55.83	biological_process
Mp1g01480.3	GO:0009506	Q56Y74	60.77	cellular_component
Mp1g01480.3	GO:0009941	Q56Y74	60.77	cellular_component
Mp1g01480.3	GO:0016887	Q56Y74	60.77	molecular_function
Mp1g01480.3	GO:0031935	Q56Y74	60.77	biological_process
Mp1g01480.3	GO:0042803	Q56Y74	60.77	molecular_function
Mp1g01480.3	GO:0080188	Q56Y74	60.77	biological_process
Mp1g01480.3	GO:1900426	Q5FV35	59.08	biological_process
Mp1g01480.3	GO:1901672	Q5FV35	59.08	biological_process
Mp1g01480.3	GO:0071103	Q69ZX6	59.68	biological_process
Mp1g01480.3	GO:0002230	Q84WV6	58.84	biological_process
Mp1g01480.3	GO:0003677	Q84WV6	63.84	molecular_function
Mp1g01480.3	GO:0003723	Q84WV6	58.84	molecular_function
Mp1g01480.3	GO:0004519	Q84WV6	58.84	molecular_function
Mp1g01480.3	GO:0005768	Q84WV6	58.84	cellular_component
Mp1g01480.3	GO:0006282	Q84WV6	58.84	biological_process
Mp1g01480.3	GO:0034052	Q84WV6	58.84	biological_process
Mp1g01480.3	GO:0006302	Q8C5W4	55.32	biological_process
Mp1g01480.3	GO:0007131	Q8C5W4	55.32	biological_process
Mp1g01480.3	GO:0007276	Q8C5W4	55.32	biological_process
Mp1g01480.3	GO:0045143	Q8C5W4	55.32	biological_process
Mp1g01480.3	GO:0070192	Q8C5W4	55.32	biological_process
Mp1g01480.3	GO:0001673	Q9WVL5	48.54	cellular_component
Mp1g01480.3	GO:0000792	Q9Y6X9	49.68	cellular_component
Mp1g01480.3	GO:0005829	Q9Y6X9	49.68	cellular_component
Mp1g01480.3	GO:0016363	Q9Y6X9	49.68	cellular_component
Mp1g01480.3	GO:0032559	Q9Y6X9	54.68	molecular_function
Mp1g01480.3	GO:0035639	Q9Y6X9	54.68	molecular_function
Mp1g01480.3	GO:0046914	Q9Y6X9	54.68	molecular_function
Mp1g01480.4	GO:0043621	F4KAF2	70.87	molecular_function
Mp1g01480.4	GO:0044030	F4KAF2	70.87	biological_process
Mp1g01480.4	GO:1902290	F4KAF2	70.87	biological_process
Mp1g01480.4	GO:0007275	F7BJB9	59.73	biological_process
Mp1g01480.4	GO:0007569	Q14149	55.83	biological_process
Mp1g01480.4	GO:0016605	Q14149	55.83	cellular_component
Mp1g01480.4	GO:0018105	Q14149	55.83	biological_process
Mp1g01480.4	GO:0050821	Q14149	55.83	biological_process
Mp1g01480.4	GO:0051457	Q14149	55.83	biological_process
Mp1g01480.4	GO:0009506	Q56Y74	60.79	cellular_component
Mp1g01480.4	GO:0009941	Q56Y74	60.79	cellular_component
Mp1g01480.4	GO:0016887	Q56Y74	60.79	molecular_function
Mp1g01480.4	GO:0031935	Q56Y74	60.79	biological_process
Mp1g01480.4	GO:0042803	Q56Y74	60.79	molecular_function
Mp1g01480.4	GO:0080188	Q56Y74	60.79	biological_process
Mp1g01480.4	GO:1900426	Q5FV35	58.97	biological_process
Mp1g01480.4	GO:1901672	Q5FV35	58.97	biological_process
Mp1g01480.4	GO:0071103	Q69ZX6	59.52	biological_process
Mp1g01480.4	GO:0002230	Q84WV6	58.47	biological_process
Mp1g01480.4	GO:0003677	Q84WV6	63.47	molecular_function
Mp1g01480.4	GO:0003723	Q84WV6	58.47	molecular_function
Mp1g01480.4	GO:0004519	Q84WV6	58.47	molecular_function
Mp1g01480.4	GO:0005768	Q84WV6	58.47	cellular_component
Mp1g01480.4	GO:0006282	Q84WV6	58.47	biological_process
Mp1g01480.4	GO:0034052	Q84WV6	58.47	biological_process
Mp1g01480.4	GO:0006302	Q8C5W4	55.67	biological_process
Mp1g01480.4	GO:0007131	Q8C5W4	55.67	biological_process
Mp1g01480.4	GO:0007276	Q8C5W4	55.67	biological_process
Mp1g01480.4	GO:0045143	Q8C5W4	55.67	biological_process
Mp1g01480.4	GO:0070192	Q8C5W4	55.67	biological_process
Mp1g01480.4	GO:0001673	Q9WVL5	48.54	cellular_component
Mp1g01480.4	GO:0000792	Q9Y6X9	49.2	cellular_component
Mp1g01480.4	GO:0005829	Q9Y6X9	49.2	cellular_component
Mp1g01480.4	GO:0016363	Q9Y6X9	49.2	cellular_component
Mp1g01480.4	GO:0032559	Q9Y6X9	54.2	molecular_function
Mp1g01480.4	GO:0035639	Q9Y6X9	54.2	molecular_function
Mp1g01480.4	GO:0046914	Q9Y6X9	54.2	molecular_function
Mp1g01480.5	GO:0043621	F4KAF2	70.87	molecular_function
Mp1g01480.5	GO:0044030	F4KAF2	70.87	biological_process
Mp1g01480.5	GO:1902290	F4KAF2	70.87	biological_process
Mp1g01480.5	GO:0007275	F7BJB9	59.73	biological_process
Mp1g01480.5	GO:0007569	Q14149	55.83	biological_process
Mp1g01480.5	GO:0016605	Q14149	55.83	cellular_component
Mp1g01480.5	GO:0018105	Q14149	55.83	biological_process
Mp1g01480.5	GO:0050821	Q14149	55.83	biological_process
Mp1g01480.5	GO:0051457	Q14149	55.83	biological_process
Mp1g01480.5	GO:0009506	Q56Y74	60.79	cellular_component
Mp1g01480.5	GO:0009941	Q56Y74	60.79	cellular_component
Mp1g01480.5	GO:0016887	Q56Y74	60.79	molecular_function
Mp1g01480.5	GO:0031935	Q56Y74	60.79	biological_process
Mp1g01480.5	GO:0042803	Q56Y74	60.79	molecular_function
Mp1g01480.5	GO:0080188	Q56Y74	60.79	biological_process
Mp1g01480.5	GO:1900426	Q5FV35	58.97	biological_process
Mp1g01480.5	GO:1901672	Q5FV35	58.97	biological_process
Mp1g01480.5	GO:0071103	Q69ZX6	59.52	biological_process
Mp1g01480.5	GO:0002230	Q84WV6	58.47	biological_process
Mp1g01480.5	GO:0003677	Q84WV6	63.47	molecular_function
Mp1g01480.5	GO:0003723	Q84WV6	58.47	molecular_function
Mp1g01480.5	GO:0004519	Q84WV6	58.47	molecular_function
Mp1g01480.5	GO:0005768	Q84WV6	58.47	cellular_component
Mp1g01480.5	GO:0006282	Q84WV6	58.47	biological_process
Mp1g01480.5	GO:0034052	Q84WV6	58.47	biological_process
Mp1g01480.5	GO:0006302	Q8C5W4	55.67	biological_process
Mp1g01480.5	GO:0007131	Q8C5W4	55.67	biological_process
Mp1g01480.5	GO:0007276	Q8C5W4	55.67	biological_process
Mp1g01480.5	GO:0045143	Q8C5W4	55.67	biological_process
Mp1g01480.5	GO:0070192	Q8C5W4	55.67	biological_process
Mp1g01480.5	GO:0001673	Q9WVL5	48.54	cellular_component
Mp1g01480.5	GO:0000792	Q9Y6X9	49.2	cellular_component
Mp1g01480.5	GO:0005829	Q9Y6X9	49.2	cellular_component
Mp1g01480.5	GO:0016363	Q9Y6X9	49.2	cellular_component
Mp1g01480.5	GO:0032559	Q9Y6X9	54.2	molecular_function
Mp1g01480.5	GO:0035639	Q9Y6X9	54.2	molecular_function
Mp1g01480.5	GO:0046914	Q9Y6X9	54.2	molecular_function
Mp1g01480.6	GO:0003677	F4JRS4	53.712	molecular_function
Mp1g01480.6	GO:0003723	F4JRS4	53.712	molecular_function
Mp1g01480.6	GO:0004519	F4JRS4	53.712	molecular_function
Mp1g01480.6	GO:0043621	F4JRS4	67.14	molecular_function
Mp1g01480.6	GO:0044030	F4JRS4	67.14	biological_process
Mp1g01480.6	GO:1902290	F4JRS4	67.14	biological_process
Mp1g01480.6	GO:2001020	F4JRS4	58.712	biological_process
Mp1g01480.6	GO:0007275	F7BJB9	59.44	biological_process
Mp1g01480.6	GO:0006468	Q14149	59.92	biological_process
Mp1g01480.6	GO:0007568	Q14149	59.92	biological_process
Mp1g01480.6	GO:0016605	Q14149	54.92	cellular_component
Mp1g01480.6	GO:0018209	Q14149	59.92	biological_process
Mp1g01480.6	GO:0031647	Q14149	59.92	biological_process
Mp1g01480.6	GO:0034504	Q14149	59.92	biological_process
Mp1g01480.6	GO:0048869	Q14149	64.92	biological_process
Mp1g01480.6	GO:0072595	Q14149	59.92	biological_process
Mp1g01480.6	GO:0009506	Q56Y74	55.96	cellular_component
Mp1g01480.6	GO:0009941	Q56Y74	55.96	cellular_component
Mp1g01480.6	GO:0016887	Q56Y74	55.96	molecular_function
Mp1g01480.6	GO:0031935	Q56Y74	55.96	biological_process
Mp1g01480.6	GO:0042803	Q56Y74	55.96	molecular_function
Mp1g01480.6	GO:0080188	Q56Y74	55.96	biological_process
Mp1g01480.6	GO:0010112	Q5FV35	57.9	biological_process
Mp1g01480.6	GO:0045089	Q5FV35	62.9	biological_process
Mp1g01480.6	GO:1900424	Q5FV35	57.9	biological_process
Mp1g01480.6	GO:0005768	Q84WV6	51.63	cellular_component
Mp1g01480.6	GO:0010363	Q84WV6	56.63	biological_process
Mp1g01480.6	GO:0043068	Q84WV6	56.63	biological_process
Mp1g01480.6	GO:0050691	Q84WV6	56.63	biological_process
Mp1g01480.6	GO:0006302	Q8C5W4	55.81	biological_process
Mp1g01480.6	GO:0007131	Q8C5W4	55.81	biological_process
Mp1g01480.6	GO:0007276	Q8C5W4	55.81	biological_process
Mp1g01480.6	GO:0045143	Q8C5W4	55.81	biological_process
Mp1g01480.6	GO:0070192	Q8C5W4	55.81	biological_process
Mp1g01480.6	GO:0001673	Q9WVL5	48.09	cellular_component
Mp1g01480.6	GO:0000792	Q9Y6X9	47.58	cellular_component
Mp1g01480.6	GO:0005829	Q9Y6X9	47.58	cellular_component
Mp1g01480.6	GO:0016363	Q9Y6X9	47.58	cellular_component
Mp1g01480.6	GO:0032559	Q9Y6X9	52.58	molecular_function
Mp1g01480.6	GO:0035639	Q9Y6X9	52.58	molecular_function
Mp1g01480.6	GO:0046914	Q9Y6X9	52.58	molecular_function
Mp1g01490.1	GO:0005788	F1NPQ2	43.54	cellular_component
Mp1g01490.1	GO:0030312	P08091	40.64	cellular_component
Mp1g01490.1	GO:0042597	P08091	43.3	cellular_component
Mp1g01490.1	GO:0005829	Q54ND5	41.112	cellular_component
Mp1g01490.1	GO:0019637	Q54ND5	60.68	biological_process
Mp1g01490.1	GO:0019751	Q54ND5	55.68	biological_process
Mp1g01490.1	GO:0034416	Q54ND5	50.68	molecular_function
Mp1g01490.1	GO:0044238	Q54ND5	60.68	biological_process
Mp1g01490.1	GO:0052743	Q54ND5	55.68	molecular_function
Mp1g01490.1	GO:1901575	Q54ND5	55.68	biological_process
Mp1g01490.1	GO:0070062	Q9UNW1	44.5	cellular_component
Mp1g01490.1	GO:1901564	Q9UNW1	55.05	biological_process
Mp1g01490.1	GO:0030175	Q9VV72	41.52	cellular_component
Mp1g01490.1	GO:0031362	Q9VV72	41.52	cellular_component
Mp1g01520.1	GO:0005543	O82302	69.65	molecular_function
Mp1g01520.1	GO:0006355	O82302	69.65	biological_process
Mp1g01520.1	GO:0009826	O82302	69.65	biological_process
Mp1g01520.1	GO:0009933	O82302	69.65	biological_process
Mp1g01520.1	GO:0010074	O82302	69.65	biological_process
Mp1g01520.1	GO:0004724	Q6ZGY0	59.936	molecular_function
Mp1g01520.1	GO:0005515	Q84T94	69.74	molecular_function
Mp1g01520.1	GO:0006950	Q9LHJ9	56.56	biological_process
Mp1g01520.1	GO:0005886	Q9LQN6	72.38	cellular_component
Mp1g01520.1	GO:0043231	Q9LQN6	41.19	cellular_component
Mp1g01520.1	GO:0048366	Q9LQN6	72.38	biological_process
Mp1g01520.2	GO:0005543	O82302	69.57	molecular_function
Mp1g01520.2	GO:0006355	O82302	69.57	biological_process
Mp1g01520.2	GO:0009826	O82302	69.57	biological_process
Mp1g01520.2	GO:0009933	O82302	69.57	biological_process
Mp1g01520.2	GO:0010074	O82302	69.57	biological_process
Mp1g01520.2	GO:0004724	Q6ZGY0	59.936	molecular_function
Mp1g01520.2	GO:0005515	Q84T94	69.74	molecular_function
Mp1g01520.2	GO:0006950	Q9LHJ9	56.56	biological_process
Mp1g01520.2	GO:0005886	Q9LQN6	72.33	cellular_component
Mp1g01520.2	GO:0043231	Q9LQN6	41.165	cellular_component
Mp1g01520.2	GO:0048366	Q9LQN6	72.33	biological_process
Mp1g01530.1	GO:0005654	Q5RL73	70	cellular_component
Mp1g01540.1	GO:0005515	Q03200	58.33	molecular_function
Mp1g01540.1	GO:0009570	Q03200	58.33	cellular_component
Mp1g01540.1	GO:0009941	Q03200	58.33	cellular_component
Mp1g01540.1	GO:0071482	Q03200	58.33	biological_process
Mp1g01540.1	GO:0005829	Q96500	63.95	cellular_component
Mp1g01540.1	GO:0007623	Q96500	63.95	biological_process
Mp1g01540.1	GO:0098807	Q96500	63.95	cellular_component
Mp1g01550.1	GO:0004735	P32322	64.29	molecular_function
Mp1g01550.1	GO:0042802	P32322	64.29	molecular_function
Mp1g01550.1	GO:0005618	P54904	77.15	cellular_component
Mp1g01550.1	GO:0005829	P54904	77.15	cellular_component
Mp1g01550.1	GO:0009408	P54904	77.15	biological_process
Mp1g01550.1	GO:0009651	P54904	77.15	biological_process
Mp1g01550.1	GO:0055129	Q53H96	62.36	biological_process
Mp1g01550.1	GO:0005759	Q96C36	58.536	cellular_component
Mp1g01550.1	GO:0034599	Q96C36	65.04	biological_process
Mp1g01550.1	GO:0004126	Q9DCC4	51.176	molecular_function
Mp1g01560.1	GO:0001708	C0LGQ5	55.5	biological_process
Mp1g01560.1	GO:0010015	C0LGQ5	55.5	biological_process
Mp1g01560.1	GO:0010453	C0LGQ5	55.5	biological_process
Mp1g01560.1	GO:0010470	C0LGQ5	55.5	biological_process
Mp1g01560.1	GO:0035987	C0LGQ5	55.5	biological_process
Mp1g01560.1	GO:0042044	C0LGQ5	55.5	biological_process
Mp1g01560.1	GO:0048226	C0LGQ5	50.5	cellular_component
Mp1g01560.1	GO:0048316	C0LGQ5	55.5	biological_process
Mp1g01560.1	GO:0051301	C0LGQ5	55.5	biological_process
Mp1g01560.1	GO:0055065	C0LGQ5	55.5	biological_process
Mp1g01560.1	GO:0055067	C0LGQ5	55.5	biological_process
Mp1g01560.1	GO:0065001	C0LGQ5	55.5	biological_process
Mp1g01560.1	GO:1905421	C0LGQ5	55.5	biological_process
Mp1g01560.1	GO:2000280	C0LGQ5	55.5	biological_process
Mp1g01560.1	GO:0005912	O61967	40.896	cellular_component
Mp1g01560.1	GO:0014069	O61967	40.896	cellular_component
Mp1g01560.1	GO:0015833	O61967	56.12	biological_process
Mp1g01560.1	GO:0016323	O61967	51.12	cellular_component
Mp1g01560.1	GO:0034329	O61967	56.12	biological_process
Mp1g01560.1	GO:0045184	O61967	56.12	biological_process
Mp1g01560.1	GO:0045216	O61967	56.12	biological_process
Mp1g01560.1	GO:0017016	Q22875	51.87	molecular_function
Mp1g01560.1	GO:0030030	Q22875	56.87	biological_process
Mp1g01560.1	GO:0051128	Q22875	56.87	biological_process
Mp1g01560.1	GO:0007154	Q5F4C4	59.328	biological_process
Mp1g01560.1	GO:0023052	Q5F4C4	59.328	biological_process
Mp1g01560.1	GO:0005856	Q5ZLN0	44.856	cellular_component
Mp1g01560.1	GO:0030017	Q5ZLN0	44.856	cellular_component
Mp1g01560.1	GO:0009416	Q6Z8P4	56.72	biological_process
Mp1g01560.1	GO:0005253	Q9FL28	52.18	molecular_function
Mp1g01560.1	GO:0005768	Q9FL28	52.18	cellular_component
Mp1g01560.1	GO:0006952	Q9FL28	57.18	biological_process
Mp1g01560.1	GO:0009617	Q9FL28	57.18	biological_process
Mp1g01560.1	GO:0045229	Q9FL28	57.18	biological_process
Mp1g01560.1	GO:0051716	Q9FL28	67.18	biological_process
Mp1g01560.1	GO:0065009	Q9FL28	57.18	biological_process
Mp1g01560.1	GO:0071554	Q9FL28	57.18	biological_process
Mp1g01560.1	GO:0000164	Q9UQ13	50	cellular_component
Mp1g01560.1	GO:0004721	Q9UQ13	55	molecular_function
Mp1g01560.1	GO:0005654	Q9UQ13	50	cellular_component
Mp1g01560.1	GO:0005829	Q9UQ13	50	cellular_component
Mp1g01560.1	GO:0019903	Q9UQ13	55	molecular_function
Mp1g01570.1	GO:0032268	A0A1D6IEG9	58.94	biological_process
Mp1g01570.1	GO:0034248	A0A1D6IEG9	58.94	biological_process
Mp1g01570.1	GO:0005515	B8Y6I0	51.5	molecular_function
Mp1g01570.1	GO:0003729	O64624	50.89	molecular_function
Mp1g01570.1	GO:0000959	P0C7Q7	59.29	biological_process
Mp1g01570.1	GO:0005783	Q0WVK7	50	cellular_component
Mp1g01570.1	GO:0005794	Q0WVK7	50	cellular_component
Mp1g01570.1	GO:0009790	Q5G1S8	55.81	biological_process
Mp1g01570.1	GO:0048316	Q5G1S8	55.81	biological_process
Mp1g01570.1	GO:0042651	Q8L844	46.44	cellular_component
Mp1g01570.1	GO:0005198	Q8RWS8	50.96	molecular_function
Mp1g01570.1	GO:0005840	Q8RWS8	50.96	cellular_component
Mp1g01570.1	GO:0009657	Q9FLD8	59.23	biological_process
Mp1g01570.1	GO:0009941	Q9FLD8	54.23	cellular_component
Mp1g01570.1	GO:0031425	Q9FLD8	59.23	biological_process
Mp1g01570.1	GO:0006397	Q9LQ14	55.94	biological_process
Mp1g01570.1	GO:0006355	Q9S7Q2	55.54	biological_process
Mp1g01570.1	GO:0009508	Q9S7Q2	50.54	cellular_component
Mp1g01570.1	GO:0010628	Q9S7Q2	65.54	biological_process
Mp1g01570.1	GO:0042644	Q9S7Q2	50.54	cellular_component
Mp1g01570.1	GO:1903508	Q9S7Q2	55.54	biological_process
Mp1g01570.1	GO:0003677	Q9SIC9	52.19	molecular_function
Mp1g01570.1	GO:0007165	Q9SIC9	62.19	biological_process
Mp1g01570.1	GO:0009975	Q9SXD8	54.59	molecular_function
Mp1g01570.1	GO:0016849	Q9SXD8	54.59	molecular_function
Mp1g01570.1	GO:0006412	Q9SZ52	60.65	biological_process
Mp1g01570.1	GO:0043489	Q9SZ52	55.65	biological_process
Mp1g01580.1	GO:0031410	Q9CWU6	45.22	cellular_component
Mp1g01580.1	GO:0005743	Q9NVA1	45	cellular_component
Mp1g01580.2	GO:0031410	Q9CWU6	45.22	cellular_component
Mp1g01580.2	GO:0005743	Q9NVA1	45	cellular_component
Mp1g01580.3	GO:0031410	Q9CWU6	45.22	cellular_component
Mp1g01580.3	GO:0005743	Q9NVA1	45	cellular_component
Mp1g01600.1	GO:0005096	O43374	51.58	molecular_function
Mp1g01600.1	GO:0005829	O43374	51.58	cellular_component
Mp1g01600.1	GO:0035556	O43374	66.422	biological_process
Mp1g01600.1	GO:0051592	O43374	56.58	biological_process
Mp1g01600.1	GO:0071248	O43374	56.58	biological_process
Mp1g01600.1	GO:0015248	P43560	54	molecular_function
Mp1g01600.1	GO:0044233	P43560	61.25	cellular_component
Mp1g01600.1	GO:0071561	P43560	61.25	cellular_component
Mp1g01600.1	GO:0120013	P43560	54	molecular_function
Mp1g01600.1	GO:0005496	Q06681	51.96	molecular_function
Mp1g01600.1	GO:0005739	Q06681	51.96	cellular_component
Mp1g01600.1	GO:0032541	Q06681	46.96	cellular_component
Mp1g01600.1	GO:0019905	Q62770	54.45	molecular_function
Mp1g01600.1	GO:0030672	Q62770	49.45	cellular_component
Mp1g01600.1	GO:0060076	Q62770	44.56	cellular_component
Mp1g01600.1	GO:0009555	Q66VB0	56.26	biological_process
Mp1g01600.1	GO:0021700	Q66VB0	56.26	biological_process
Mp1g01600.1	GO:0005546	Q8IUY3	52.25	molecular_function
Mp1g01600.1	GO:0031227	Q8IUY3	52.25	cellular_component
Mp1g01600.1	GO:0031234	Q8IUY3	52.25	cellular_component
Mp1g01600.1	GO:0051643	Q8IUY3	57.25	biological_process
Mp1g01600.1	GO:0140056	Q8IUY3	57.25	biological_process
Mp1g01600.1	GO:0005085	Q8MVR1	69.23	molecular_function
Mp1g01600.1	GO:0005525	Q8MVR1	69.23	molecular_function
Mp1g01600.1	GO:0007163	Q8MVR1	69.23	biological_process
Mp1g01600.1	GO:0030553	Q8MVR1	69.23	molecular_function
Mp1g01600.1	GO:0031589	Q8MVR1	69.23	biological_process
Mp1g01600.1	GO:0045860	Q8MVR1	69.23	biological_process
Mp1g01600.1	GO:0051272	Q8MVR1	62.307	biological_process
Mp1g01600.1	GO:0051602	Q8MVR1	69.23	biological_process
Mp1g01600.1	GO:0031594	Q8NB66	41.08	cellular_component
Mp1g01600.1	GO:0042734	Q8NB66	46.08	cellular_component
Mp1g01600.1	GO:0043195	Q8NB66	41.08	cellular_component
Mp1g01600.1	GO:0098831	Q8NB66	41.08	cellular_component
Mp1g01600.1	GO:0050832	Q8W4D4	67.74	biological_process
Mp1g01600.1	GO:0005881	Q96HH9	52.29	cellular_component
Mp1g01600.1	GO:0042802	Q96HH9	52.29	molecular_function
Mp1g01610.1	GO:0005783	O82533	79.35	cellular_component
Mp1g01610.1	GO:0000935	P45500	73.88	cellular_component
Mp1g01610.1	GO:0090529	P45500	78.88	biological_process
Mp1g01610.1	GO:0051258	P73456	80.81	biological_process
Mp1g01610.1	GO:0003924	Q42545	86.39	molecular_function
Mp1g01610.1	GO:0005525	Q42545	86.39	molecular_function
Mp1g01610.1	GO:0005874	Q42545	43.195	cellular_component
Mp1g01610.1	GO:0009535	Q42545	43.195	cellular_component
Mp1g01610.1	GO:0009570	Q42545	86.39	cellular_component
Mp1g01610.1	GO:0009637	Q42545	86.39	biological_process
Mp1g01610.1	GO:0009902	Q42545	86.39	biological_process
Mp1g01610.1	GO:0010020	Q42545	86.39	biological_process
Mp1g01610.1	GO:0042802	Q42545	86.39	molecular_function
Mp1g01610.1	GO:0043621	Q42545	86.39	molecular_function
Mp1g01610.1	GO:0005829	Q9LXJ0	80	cellular_component
Mp1g01630.1	GO:0009640	Q9SY88	79.03	biological_process
Mp1g01630.1	GO:0016607	Q9SY88	79.03	cellular_component
Mp1g01630.1	GO:0031648	Q9SY88	79.03	biological_process
Mp1g01630.1	GO:0061630	Q9SY88	79.03	molecular_function
Mp1g01630.1	GO:0071013	Q9VWV8	50	cellular_component
Mp1g01630.1	GO:0000139	Q9Y314	46.809	cellular_component
Mp1g01630.1	GO:0003723	Q9Y314	52.01	molecular_function
Mp1g01630.1	GO:0005829	Q9Y314	46.809	cellular_component
Mp1g01640.1	GO:0004812	F4JJT9	50.455	molecular_function
Mp1g01640.1	GO:0005739	F4JJT9	80.91	cellular_component
Mp1g01640.1	GO:0005829	F4JJT9	80.91	cellular_component
Mp1g01640.1	GO:0009507	F4JJT9	80.91	cellular_component
Mp1g01640.1	GO:0043167	F4JJT9	50.455	molecular_function
Mp1g01640.1	GO:0097159	F4JJT9	55.455	molecular_function
Mp1g01640.1	GO:1901363	F4JJT9	55.455	molecular_function
Mp1g01650.1	GO:0005737	Q9DCB4	45.75	cellular_component
Mp1g01650.1	GO:0003676	Q9Y2K5	55	molecular_function
Mp1g01670.1	GO:0045727	Q40359	72.32	biological_process
Mp1g01670.1	GO:0071472	Q40359	72.32	biological_process
Mp1g01670.1	GO:0003714	Q5XEM9	78.89	molecular_function
Mp1g01670.1	GO:0005634	Q5XEM9	78.89	cellular_component
Mp1g01670.1	GO:0009414	Q5XEM9	78.89	biological_process
Mp1g01670.1	GO:0005829	Q8S8M9	76.06	cellular_component
Mp1g01670.1	GO:0016036	Q8S8M9	76.06	biological_process
Mp1g01670.1	GO:0048767	Q8S8M9	76.06	biological_process
Mp1g01670.1	GO:0055065	Q8S8M9	76.06	biological_process
Mp1g01670.1	GO:0035064	Q9FFF5	76.54	molecular_function
Mp1g01670.1	GO:0000976	Q9M2B4	76.95	molecular_function
Mp1g01680.1	GO:0012506	O43426	46.088	cellular_component
Mp1g01680.1	GO:0019751	O43426	56.224	biological_process
Mp1g01680.1	GO:0030132	O43426	41.088	cellular_component
Mp1g01680.1	GO:0043195	O43426	41.088	cellular_component
Mp1g01680.1	GO:0048471	O43426	41.088	cellular_component
Mp1g01680.1	GO:0097060	O43426	41.088	cellular_component
Mp1g01680.1	GO:0005741	P32368	49.36	cellular_component
Mp1g01680.1	GO:0005797	P32368	49.36	cellular_component
Mp1g01680.1	GO:0030173	P32368	49.36	cellular_component
Mp1g01680.1	GO:0032541	P32368	49.36	cellular_component
Mp1g01680.1	GO:0035339	P32368	49.36	cellular_component
Mp1g01680.1	GO:0072517	P32368	49.36	cellular_component
Mp1g01680.1	GO:0004439	P50942	51.73	molecular_function
Mp1g01680.1	GO:0030479	P50942	51.73	cellular_component
Mp1g01680.1	GO:0043332	P50942	51.73	cellular_component
Mp1g01680.1	GO:0043813	P50942	51.73	molecular_function
Mp1g01680.1	GO:0140220	Q55AW9	55.73	cellular_component
Mp1g01680.1	GO:0009651	Q7X911	73.55	biological_process
Mp1g01680.1	GO:0046856	Q7X911	58.84	biological_process
Mp1g01680.1	GO:0006898	Q8CDA1	59.77	biological_process
Mp1g01680.1	GO:0040012	Q8CDA1	59.77	biological_process
Mp1g01680.1	GO:0043025	Q8CDA1	54.77	cellular_component
Mp1g01680.1	GO:0045334	Q8CDA1	54.77	cellular_component
Mp1g01680.1	GO:0048017	Q8CDA1	59.77	biological_process
Mp1g01680.1	GO:0048870	Q8CDA1	59.77	biological_process
Mp1g01680.1	GO:0051270	Q8CDA1	59.77	biological_process
Mp1g01680.1	GO:0052833	Q8CDA1	54.77	molecular_function
Mp1g01680.1	GO:0005811	Q92562	47.59	cellular_component
Mp1g01680.1	GO:0031902	Q92562	42.831	cellular_component
Mp1g01680.1	GO:0005829	Q9C5G5	72.57	cellular_component
Mp1g01680.1	GO:0009506	Q9C5G5	72.57	cellular_component
Mp1g01680.1	GO:0009611	Q9C5G5	58.056	biological_process
Mp1g01680.1	GO:0031520	Q9C5G5	72.57	cellular_component
Mp1g01680.1	GO:0035619	Q9C5G5	72.57	cellular_component
Mp1g01680.1	GO:0043812	Q9C5G5	72.57	molecular_function
Mp1g01680.1	GO:0048768	Q9C5G5	72.57	biological_process
Mp1g01680.1	GO:0090404	Q9C5G5	72.57	cellular_component
Mp1g01680.1	GO:0032281	Q9EP69	54.62	cellular_component
Mp1g01680.1	GO:0004438	Q9ES21	55.14	molecular_function
Mp1g01680.1	GO:0030176	Q9ES21	55.14	cellular_component
Mp1g01680.1	GO:0140268	Q9NTJ5	55.31	cellular_component
Mp1g01680.1	GO:0000226	Q9W0I6	58.41	biological_process
Mp1g01680.1	GO:0071683	Q9W0I6	53.41	cellular_component
Mp1g01680.1	GO:0097435	Q9W0I6	58.41	biological_process
Mp1g01680.1	GO:0031901	Q9Y2H2	49.293	cellular_component
Mp1g01680.1	GO:0042803	Q9Y2H2	54.77	molecular_function
Mp1g01680.1	GO:0055037	Q9Y2H2	54.77	cellular_component
Mp1g01690.1	GO:0003824	E0CTY1	50.265	molecular_function
Mp1g01690.1	GO:0005739	E0CTY1	45.265	cellular_component
Mp1g01690.1	GO:0030956	E0CTY1	40.265	cellular_component
Mp1g01690.1	GO:0034641	E0CTY1	55.265	biological_process
Mp1g01690.1	GO:0043170	E0CTY1	55.265	biological_process
Mp1g01690.1	GO:0044238	E0CTY1	55.265	biological_process
Mp1g01690.1	GO:1901564	E0CTY1	55.265	biological_process
Mp1g01690.1	GO:0009570	Q9LI77	80.53	cellular_component
Mp1g01700.1	GO:0043231	Q9FNI1	44.705	cellular_component
Mp1g01700.1	GO:0045892	Q9FNI1	79.41	biological_process
Mp1g01700.1	GO:0080147	Q9FNI1	79.41	biological_process
Mp1g01700.1	GO:0080167	Q9SRN4	63.27	biological_process
Mp1g01750.1	GO:0043231	Q9FNI1	40.525	cellular_component
Mp1g01750.1	GO:0045892	Q9FNI1	71.05	biological_process
Mp1g01750.1	GO:0080147	Q9FNI1	71.05	biological_process
Mp1g01750.1	GO:0080167	Q9SRN4	70.59	biological_process
Mp1g01780.1	GO:0005886	O80662	59.93	cellular_component
Mp1g01780.1	GO:0009506	O80852	44.87	cellular_component
Mp1g01780.1	GO:0009570	O80852	44.87	cellular_component
Mp1g01780.1	GO:0009579	O80852	44.87	cellular_component
Mp1g01780.1	GO:0016209	O80852	54.87	molecular_function
Mp1g01780.1	GO:0016684	O80852	54.87	molecular_function
Mp1g01780.1	GO:0051707	O80852	59.87	biological_process
Mp1g01780.1	GO:0032991	P12653	42.49	cellular_component
Mp1g01780.1	GO:0005618	P42761	45.96	cellular_component
Mp1g01780.1	GO:0005773	P42761	45.96	cellular_component
Mp1g01780.1	GO:0005777	P42761	45.96	cellular_component
Mp1g01780.1	GO:0006950	P42761	85.96	biological_process
Mp1g01780.1	GO:0009628	P42761	55.96	biological_process
Mp1g01780.1	GO:0010038	P42761	55.96	biological_process
Mp1g01780.1	GO:0043168	P42761	55.96	molecular_function
Mp1g01780.1	GO:0046914	P42761	55.96	molecular_function
Mp1g01780.1	GO:0048046	P42761	45.96	cellular_component
Mp1g01780.1	GO:0072341	P42761	50.96	molecular_function
Mp1g01780.1	GO:1900750	P42761	50.96	molecular_function
Mp1g01780.1	GO:1901681	P42761	55.96	molecular_function
Mp1g01780.1	GO:1901700	P42761	65.96	biological_process
Mp1g01780.1	GO:0005515	P46422	53.29	molecular_function
Mp1g01780.1	GO:0005634	Q8TB36	44.78	cellular_component
Mp1g01780.1	GO:0007005	Q8TB36	59.78	biological_process
Mp1g01780.1	GO:0031307	Q8TB36	44.78	cellular_component
Mp1g01780.1	GO:0005829	Q9ZVQ3	61.84	cellular_component
Mp1g01780.1	GO:0016034	Q9ZVQ3	61.84	molecular_function
Mp1g01780.1	GO:1902000	Q9ZVQ3	61.84	biological_process
Mp1g01780.1	GO:0004364	Q9ZVQ4	50.48	molecular_function
Mp1g01780.1	GO:0006518	Q9ZVQ4	55.48	biological_process
Mp1g01780.1	GO:0006558	Q9ZVQ4	55.48	biological_process
Mp1g01780.1	GO:0006575	Q9ZVQ4	55.48	biological_process
Mp1g01780.1	GO:0006790	Q9ZVQ4	55.48	biological_process
Mp1g01780.1	GO:0009074	Q9ZVQ4	55.48	biological_process
Mp1g01780.1	GO:0009407	Q9ZVQ4	56.79	biological_process
Mp1g01780.1	GO:1902222	Q9ZVQ4	55.48	biological_process
Mp1g01810.1	GO:0098793	O54698	42.12	cellular_component
Mp1g01810.1	GO:0098794	O54698	42.12	cellular_component
Mp1g01810.1	GO:0006863	O54699	60.67	biological_process
Mp1g01810.1	GO:0000329	P31381	40.97	cellular_component
Mp1g01810.1	GO:0005730	Q14542	40.959	cellular_component
Mp1g01810.1	GO:0015214	Q14542	50.51	molecular_function
Mp1g01810.1	GO:0009897	Q8MUN2	42.86	cellular_component
Mp1g01810.1	GO:0008324	Q8R139	50.88	molecular_function
Mp1g01810.1	GO:0016323	Q8R139	45.88	cellular_component
Mp1g01810.1	GO:0016324	Q8R139	45.88	cellular_component
Mp1g01810.1	GO:0022804	Q8R139	50.88	molecular_function
Mp1g01810.1	GO:0005739	Q8VXY7	66.98	cellular_component
Mp1g01810.1	GO:0016021	Q8VXY7	58.584	cellular_component
Mp1g01810.1	GO:0031226	Q99808	43.151	cellular_component
Mp1g01810.1	GO:0005765	Q9BZD2	42.98	cellular_component
Mp1g01810.1	GO:0005794	Q9BZD2	42.98	cellular_component
Mp1g01820.1	GO:0046914	C6KTA9	52.216	molecular_function
Mp1g01820.1	GO:0005779	O60683	45.48	cellular_component
Mp1g01820.1	GO:0005783	O64425	56.45	cellular_component
Mp1g01820.1	GO:0032527	O64425	56.45	biological_process
Mp1g01820.1	GO:0042025	P87662	58.7	cellular_component
Mp1g01820.1	GO:1990429	Q05568	43.88	cellular_component
Mp1g01820.1	GO:0005789	Q6R567	51.52	cellular_component
Mp1g01820.1	GO:0006950	Q6R567	76.52	biological_process
Mp1g01820.1	GO:0009266	Q6R567	56.52	biological_process
Mp1g01820.1	GO:0009415	Q6R567	56.52	biological_process
Mp1g01820.1	GO:0009725	Q6R567	56.52	biological_process
Mp1g01820.1	GO:0032391	Q80Z37	58	cellular_component
Mp1g01820.1	GO:0036064	Q80Z37	58	cellular_component
Mp1g01820.1	GO:0042127	Q80Z37	58	biological_process
Mp1g01820.1	GO:0045893	Q80Z37	58	biological_process
Mp1g01820.1	GO:0000151	Q9NS56	58	cellular_component
Mp1g01820.1	GO:0000922	Q9NS56	58	cellular_component
Mp1g01820.1	GO:0000930	Q9NS56	58	cellular_component
Mp1g01820.1	GO:0003677	Q9NS56	58	molecular_function
Mp1g01820.1	GO:0003823	Q9NS56	58	molecular_function
Mp1g01820.1	GO:0005814	Q9NS56	58	cellular_component
Mp1g01820.1	GO:0016605	Q9NS56	58	cellular_component
Mp1g01820.1	GO:0016607	Q9NS56	58	cellular_component
Mp1g01820.1	GO:0019789	Q9NS56	58	molecular_function
Mp1g01820.1	GO:0030496	Q9NS56	52.2	cellular_component
Mp1g01820.1	GO:0043161	Q9NS56	58	biological_process
Mp1g01820.1	GO:0044547	Q9NS56	58	molecular_function
Mp1g01820.1	GO:0051457	Q9NS56	58	biological_process
Mp1g01820.1	GO:0061630	Q9NS56	58	molecular_function
Mp1g01820.1	GO:0035861	Q9P3U8	55.32	cellular_component
Mp1g01820.1	GO:0044732	Q9P3U8	55.32	cellular_component
Mp1g01820.1	GO:0005829	Q9SYU4	66.75	cellular_component
Mp1g01820.1	GO:0006513	Q9SYU4	66.75	biological_process
Mp1g01820.1	GO:0006635	Q9SYU4	66.75	biological_process
Mp1g01820.1	GO:0009793	Q9SYU4	66.75	biological_process
Mp1g01820.1	GO:0009853	Q9SYU4	66.75	biological_process
Mp1g01820.1	GO:0010381	Q9SYU4	66.75	biological_process
Mp1g01820.1	GO:0016558	Q9SYU4	66.75	biological_process
Mp1g01830.2	GO:0005622	B1XTU6	40.185	cellular_component
Mp1g01830.2	GO:0110165	B1XTU6	40.185	cellular_component
Mp1g01830.3	GO:0002184	P0A805	65.05	biological_process
Mp1g01830.3	GO:0043023	P0A805	65.05	molecular_function
Mp1g01840.1	GO:0000932	P43297	70.35	cellular_component
Mp1g01840.1	GO:0005634	P43297	70.35	cellular_component
Mp1g01840.1	GO:0009506	P43297	70.35	cellular_component
Mp1g01840.1	GO:0010494	P43297	70.35	cellular_component
Mp1g01840.1	GO:0048046	P43297	70.35	cellular_component
Mp1g01840.1	GO:0099503	P43297	70.35	cellular_component
Mp1g01840.1	GO:0009723	Q7XWK5	63.64	biological_process
Mp1g01840.1	GO:0009737	Q7XWK5	63.64	biological_process
Mp1g01840.1	GO:0009739	Q7XWK5	63.64	biological_process
Mp1g01840.1	GO:0010150	Q7XWK5	63.64	biological_process
Mp1g01840.1	GO:0004197	Q9FGR9	66.36	molecular_function
Mp1g01840.1	GO:0009505	Q9FGR9	66.36	cellular_component
Mp1g01840.1	GO:0009555	Q9FGR9	66.36	biological_process
Mp1g01840.1	GO:0009626	Q9FGR9	66.36	biological_process
Mp1g01840.1	GO:0010623	Q9FGR9	66.36	biological_process
Mp1g01840.1	GO:0048658	Q9FGR9	66.36	biological_process
Mp1g01840.1	GO:0009733	Q9FJ47	60.86	biological_process
Mp1g01840.1	GO:0009735	Q9FJ47	60.86	biological_process
Mp1g01840.1	GO:0009744	Q9FJ47	60.86	biological_process
Mp1g01840.1	GO:0009749	Q9FJ47	60.86	biological_process
Mp1g01840.1	GO:0009750	Q9FJ47	60.86	biological_process
Mp1g01840.1	GO:0009817	Q9FJ47	60.86	biological_process
Mp1g01840.1	GO:0010224	Q9FJ47	60.86	biological_process
Mp1g01840.1	GO:0010282	Q9FJ47	60.86	cellular_component
Mp1g01840.1	GO:0080187	Q9FJ47	60.86	biological_process
Mp1g01840.1	GO:1990169	Q9FJ47	60.86	biological_process
Mp1g01840.1	GO:0005783	Q9FMH8	73.47	cellular_component
Mp1g01840.1	GO:0042742	Q9LM66	65.52	biological_process
Mp1g01840.1	GO:0005615	Q9LT77	56.296	cellular_component
Mp1g01840.1	GO:0005764	Q9LT77	56.296	cellular_component
Mp1g01840.1	GO:0005829	Q9LT77	70.37	cellular_component
Mp1g01840.1	GO:0051603	Q9LT77	56.296	biological_process
Mp1g01850.1	GO:0006457	P36039	59.83	biological_process
Mp1g01850.1	GO:0005794	Q7SXW4	66.81	cellular_component
Mp1g01850.1	GO:0030140	Q7SXW4	66.81	cellular_component
Mp1g01850.1	GO:0072546	Q9P0I2	64.46	cellular_component
Mp1g01850.1	GO:0005829	Q9P787	58.04	cellular_component
Mp1g01860.1	GO:0007639	C0LGU5	60.58	biological_process
Mp1g01860.1	GO:0015026	C0LGU5	60.58	molecular_function
Mp1g01860.1	GO:0048653	C0LGU5	60.58	biological_process
Mp1g01860.1	GO:0004674	Q3EDL4	66.64	molecular_function
Mp1g01860.1	GO:0046777	Q3EDL4	61.64	biological_process
Mp1g01860.1	GO:0005829	Q8H1D6	60.54	cellular_component
Mp1g01860.1	GO:0012505	Q8H1D6	60.54	cellular_component
Mp1g01860.1	GO:0050832	Q8H1D6	60.54	biological_process
Mp1g01860.1	GO:0071369	Q8H1D6	60.54	biological_process
Mp1g01860.1	GO:0051020	Q8RXC8	61.07	molecular_function
Mp1g01860.1	GO:0005887	Q9ARH1	61.17	cellular_component
Mp1g01860.1	GO:0019901	Q9CAL8	63.73	molecular_function
Mp1g01860.1	GO:0002221	Q9FE20	59.25	biological_process
Mp1g01860.1	GO:0009816	Q9FE20	59.25	biological_process
Mp1g01860.1	GO:0009506	Q9LRP3	63.32	cellular_component
Mp1g01860.1	GO:0009514	Q9LRP3	63.32	cellular_component
Mp1g01860.1	GO:0071456	Q9SX31	62.67	biological_process
Mp1g01860.1	GO:0005634	Q9XIC7	61.18	cellular_component
Mp1g01860.1	GO:0009556	Q9XIC7	61.18	biological_process
Mp1g01860.1	GO:0009742	Q9XIC7	61.18	biological_process
Mp1g01860.1	GO:0010152	Q9XIC7	61.18	biological_process
Mp1g01860.1	GO:0033612	Q9XIC7	61.18	molecular_function
Mp1g01860.2	GO:0007639	C0LGU5	60.58	biological_process
Mp1g01860.2	GO:0015026	C0LGU5	60.58	molecular_function
Mp1g01860.2	GO:0048653	C0LGU5	60.58	biological_process
Mp1g01860.2	GO:0004674	Q3EDL4	66.64	molecular_function
Mp1g01860.2	GO:0046777	Q3EDL4	61.64	biological_process
Mp1g01860.2	GO:0005829	Q8H1D6	60.54	cellular_component
Mp1g01860.2	GO:0012505	Q8H1D6	60.54	cellular_component
Mp1g01860.2	GO:0050832	Q8H1D6	60.54	biological_process
Mp1g01860.2	GO:0071369	Q8H1D6	60.54	biological_process
Mp1g01860.2	GO:0051020	Q8RXC8	61.07	molecular_function
Mp1g01860.2	GO:0005887	Q9ARH1	61.17	cellular_component
Mp1g01860.2	GO:0019901	Q9CAL8	63.73	molecular_function
Mp1g01860.2	GO:0002221	Q9FE20	59.25	biological_process
Mp1g01860.2	GO:0009816	Q9FE20	59.25	biological_process
Mp1g01860.2	GO:0009506	Q9LRP3	63.32	cellular_component
Mp1g01860.2	GO:0009514	Q9LRP3	63.32	cellular_component
Mp1g01860.2	GO:0071456	Q9SX31	62.67	biological_process
Mp1g01860.2	GO:0005634	Q9XIC7	61.18	cellular_component
Mp1g01860.2	GO:0009556	Q9XIC7	61.18	biological_process
Mp1g01860.2	GO:0009742	Q9XIC7	61.18	biological_process
Mp1g01860.2	GO:0010152	Q9XIC7	61.18	biological_process
Mp1g01860.2	GO:0033612	Q9XIC7	61.18	molecular_function
Mp1g01870.1	GO:0006535	P0A9D4	74.19	biological_process
Mp1g01870.1	GO:0009333	P0A9D4	74.19	cellular_component
Mp1g01870.1	GO:0010165	P0A9D4	74.19	biological_process
Mp1g01870.1	GO:0009087	Q06750	67.28	biological_process
Mp1g01870.1	GO:0005739	Q39218	67.03	cellular_component
Mp1g01870.1	GO:0008270	Q39218	67.03	molecular_function
Mp1g01870.1	GO:0046686	Q39218	67.03	biological_process
Mp1g01870.1	GO:0005634	Q42588	70.2	cellular_component
Mp1g01870.1	GO:0009409	Q42588	70.2	biological_process
Mp1g01870.1	GO:0009507	Q42588	70.2	cellular_component
Mp1g01870.1	GO:0009970	Q42588	70.2	biological_process
Mp1g01870.1	GO:0000103	Q8W2B8	76.617	biological_process
Mp1g01870.1	GO:0005829	Q8W2B8	85.13	cellular_component
Mp1g01870.1	GO:0009001	Q8W2B8	85.13	molecular_function
Mp1g01900.1	GO:0000791	E7EZF3	42.96	cellular_component
Mp1g01900.1	GO:0005657	E7EZF3	47.96	cellular_component
Mp1g01900.1	GO:0005720	E7EZF3	42.96	cellular_component
Mp1g01900.1	GO:0006259	E7EZF3	58.7	biological_process
Mp1g01900.1	GO:0006952	E7EZF3	58.7	biological_process
Mp1g01900.1	GO:0016567	E7EZF3	67.96	biological_process
Mp1g01900.1	GO:0019787	E7EZF3	52.96	molecular_function
Mp1g01900.1	GO:0000122	P47156	71.67	biological_process
Mp1g01900.1	GO:0000183	P47156	66.67	biological_process
Mp1g01900.1	GO:0034649	P47156	66.67	molecular_function
Mp1g01900.1	GO:0035097	P47156	53.336	cellular_component
Mp1g01900.1	GO:0045944	P47156	66.67	biological_process
Mp1g01900.1	GO:0060623	P47156	66.67	biological_process
Mp1g01900.1	GO:0071041	P47156	66.67	biological_process
Mp1g01900.1	GO:1902275	P47156	66.67	biological_process
Mp1g01900.1	GO:0006397	Q63625	59.18	biological_process
Mp1g01900.1	GO:0019904	Q63625	64.18	molecular_function
Mp1g01900.1	GO:0070063	Q63625	59.18	molecular_function
Mp1g01900.1	GO:0007338	Q80Y84	60.87	biological_process
Mp1g01900.1	GO:0009791	Q80Y84	60.87	biological_process
Mp1g01900.1	GO:0000118	Q96BD5	55.77	cellular_component
Mp1g01900.1	GO:0007599	Q96BD5	55.193	biological_process
Mp1g01900.1	GO:0042060	Q96BD5	55.193	biological_process
Mp1g01900.1	GO:0050817	Q96BD5	55.193	biological_process
Mp1g01900.1	GO:1990391	Q96BD5	55.77	cellular_component
Mp1g01900.1	GO:0032039	Q9DE13	44	cellular_component
Mp1g01900.1	GO:0006260	Q9NRL2	58.57	biological_process
Mp1g01900.1	GO:0008623	Q9NRL2	53.57	cellular_component
Mp1g01900.1	GO:0016590	Q9NRL2	48.213	cellular_component
Mp1g01900.1	GO:0016020	Q9P1Y6	59.18	cellular_component
Mp1g01900.1	GO:0003714	Q9UGL1	60.87	molecular_function
Mp1g01900.1	GO:0005829	Q9UGL1	60.87	cellular_component
Mp1g01900.1	GO:0008270	Q9UGL1	60.87	molecular_function
Mp1g01900.1	GO:0034647	Q9UGL1	60.87	molecular_function
Mp1g01900.1	GO:0034648	Q9UGL1	60.87	molecular_function
Mp1g01900.1	GO:0042393	Q9UGL1	65.87	molecular_function
Mp1g01900.1	GO:1990837	Q9UGL1	65.87	molecular_function
Mp1g01900.1	GO:0004713	Q9UIG0	61.9	molecular_function
Mp1g01900.1	GO:0006974	Q9UIG0	56.9	biological_process
Mp1g01900.1	GO:0016604	Q9UIG0	56.9	cellular_component
Mp1g01900.1	GO:0035173	Q9UIG0	56.9	molecular_function
Mp1g01900.1	GO:0040029	Q9UIG0	56.21	biological_process
Mp1g01900.1	GO:0000793	Q9Z277	58.49	cellular_component
Mp1g01900.1	GO:0005721	Q9Z277	58.49	cellular_component
Mp1g01930.1	GO:0005764	O75436	77.1	cellular_component
Mp1g01930.1	GO:0005769	O75436	77.1	cellular_component
Mp1g01930.1	GO:0016241	O75436	69.39	biological_process
Mp1g01930.1	GO:0030906	O75436	77.1	cellular_component
Mp1g01930.1	GO:0042147	O75436	77.1	biological_process
Mp1g01930.1	GO:0097422	O75436	77.1	cellular_component
Mp1g01930.1	GO:1990126	O75436	77.1	biological_process
Mp1g01930.1	GO:0000329	P40335	50	cellular_component
Mp1g01930.1	GO:0005215	P40335	55	molecular_function
Mp1g01930.1	GO:0005634	Q10243	73.36	cellular_component
Mp1g01930.1	GO:0045053	Q55CA0	62.76	biological_process
Mp1g01930.1	GO:0140220	Q55CA0	78.45	cellular_component
Mp1g01930.1	GO:0045335	Q8C0E2	76.09	cellular_component
Mp1g01930.1	GO:0005771	Q9FJD0	90.57	cellular_component
Mp1g01930.1	GO:0005794	Q9FJD0	45.285	cellular_component
Mp1g01930.1	GO:0031902	Q9FJD0	45.285	cellular_component
Mp1g01930.1	GO:0005112	Q9W552	73.74	molecular_function
Mp1g01930.1	GO:0006886	Q9W552	73.74	biological_process
Mp1g01940.1	GO:0032501	F4I096	59	biological_process
Mp1g01940.1	GO:0048856	F4I096	59	biological_process
Mp1g01940.1	GO:0050793	F4I096	59	biological_process
Mp1g01940.1	GO:0006935	Q54S20	62.67	biological_process
Mp1g01940.1	GO:0048870	Q54S20	62.67	biological_process
Mp1g01940.1	GO:0043433	Q5SWW4	63.16	biological_process
Mp1g01940.1	GO:0070328	Q5SWW4	63.16	biological_process
Mp1g01940.1	GO:0016592	Q6JPI3	64.47	cellular_component
Mp1g01940.1	GO:0045165	Q7KTX8	60.42	biological_process
Mp1g01940.1	GO:0070847	Q7KTX8	60.42	cellular_component
Mp1g01940.1	GO:0003713	Q9UHV7	67.34	molecular_function
Mp1g01940.1	GO:0016020	Q9UHV7	62.34	cellular_component
Mp1g01940.1	GO:0046966	Q9UHV7	62.34	molecular_function
Mp1g01940.1	GO:0060261	Q9UHV7	62.34	biological_process
Mp1g01960.1	GO:0048579	A6BLW4	88.57	biological_process
Mp1g01960.1	GO:0001217	O17072	67.27	molecular_function
Mp1g01960.1	GO:0009888	O17072	67.27	biological_process
Mp1g01960.1	GO:0043204	O17072	67.27	cellular_component
Mp1g01960.1	GO:0000978	P70353	73.88	molecular_function
Mp1g01960.1	GO:0001228	P70353	73.88	molecular_function
Mp1g01960.1	GO:0003713	P79007	77.57	molecular_function
Mp1g01960.1	GO:0016602	P79007	77.57	cellular_component
Mp1g01960.1	GO:0071733	P79007	77.57	biological_process
Mp1g01960.1	GO:0043457	Q02516	75.21	biological_process
Mp1g01960.1	GO:0005654	Q13952	73.88	cellular_component
Mp1g01960.1	GO:0006457	Q13952	66.492	biological_process
Mp1g01960.1	GO:0032993	Q13952	73.88	cellular_component
Mp1g01960.1	GO:0008134	Q62725	73.88	molecular_function
Mp1g01960.1	GO:0005576	Q8L4B2	73.12	cellular_component
Mp1g01960.1	GO:0009536	Q9FMV5	77.58	cellular_component
Mp1g01960.1	GO:0009738	Q9FMV5	77.58	biological_process
Mp1g01960.1	GO:0009740	Q9FMV5	77.58	biological_process
Mp1g01960.1	GO:0010029	Q9FMV5	77.58	biological_process
Mp1g01960.1	GO:0051247	Q9FMV5	77.58	biological_process
Mp1g01960.1	GO:2000905	Q9FMV5	77.58	biological_process
Mp1g01960.1	GO:0005829	Q9SMP0	77.64	cellular_component
Mp1g01960.1	GO:2000306	Q9SMP0	77.64	biological_process
Mp1g01960.1	GO:0006260	Q9W256	56.648	biological_process
Mp1g01960.1	GO:0008622	Q9W256	51.648	cellular_component
Mp1g01960.2	GO:0048579	A6BLW4	88.57	biological_process
Mp1g01960.2	GO:0001217	O17072	67.27	molecular_function
Mp1g01960.2	GO:0009888	O17072	67.27	biological_process
Mp1g01960.2	GO:0043204	O17072	67.27	cellular_component
Mp1g01960.2	GO:0000978	P70353	84.4	molecular_function
Mp1g01960.2	GO:0001228	P70353	84.4	molecular_function
Mp1g01960.2	GO:0003713	P79007	77.57	molecular_function
Mp1g01960.2	GO:0071733	P79007	77.57	biological_process
Mp1g01960.2	GO:0043457	Q02516	75.21	biological_process
Mp1g01960.2	GO:0005654	Q13952	84.4	cellular_component
Mp1g01960.2	GO:0006457	Q13952	75.96	biological_process
Mp1g01960.2	GO:0016602	Q13952	84.4	cellular_component
Mp1g01960.2	GO:0032993	Q13952	84.4	cellular_component
Mp1g01960.2	GO:0008134	Q62725	84.4	molecular_function
Mp1g01960.2	GO:0005576	Q8L4B2	73.12	cellular_component
Mp1g01960.2	GO:0009536	Q9FMV5	77.58	cellular_component
Mp1g01960.2	GO:0009738	Q9FMV5	77.58	biological_process
Mp1g01960.2	GO:0009740	Q9FMV5	77.58	biological_process
Mp1g01960.2	GO:0010029	Q9FMV5	77.58	biological_process
Mp1g01960.2	GO:0051247	Q9FMV5	77.58	biological_process
Mp1g01960.2	GO:2000905	Q9FMV5	77.58	biological_process
Mp1g01960.2	GO:0005829	Q9SMP0	77.64	cellular_component
Mp1g01960.2	GO:2000306	Q9SMP0	77.64	biological_process
Mp1g01960.2	GO:0006260	Q9W256	56.648	biological_process
Mp1g01960.2	GO:0008622	Q9W256	51.648	cellular_component
Mp1g01980.1	GO:0009055	O43837	62.415	molecular_function
Mp1g01980.1	GO:0004449	O81796	92.15	molecular_function
Mp1g01980.1	GO:0005829	O81796	92.15	cellular_component
Mp1g01980.1	GO:0009295	O94229	41.515	cellular_component
Mp1g01980.1	GO:0045926	P41565	64.02	biological_process
Mp1g01980.1	GO:0000287	P51553	64.06	molecular_function
Mp1g01980.1	GO:0005730	P51553	64.06	cellular_component
Mp1g01980.1	GO:0045335	Q54B68	68.96	cellular_component
Mp1g01980.1	GO:0005962	Q68FX0	62.676	cellular_component
Mp1g01980.1	GO:0006103	Q68FX0	69.64	biological_process
Mp1g01980.1	GO:0006734	Q68FX0	69.64	biological_process
Mp1g01980.1	GO:0005886	Q8LFC0	92.53	cellular_component
Mp1g01980.1	GO:0006099	Q8LFC0	74.024	biological_process
Mp1g01980.1	GO:0006102	Q8LFC0	92.53	biological_process
Mp1g01980.1	GO:0008270	Q8LFC0	92.53	molecular_function
Mp1g01980.1	GO:0005524	Q945K7	69.53	molecular_function
Mp1g01990.1	GO:0000225	P23797	55.81	molecular_function
Mp1g01990.1	GO:0005783	P23797	55.81	cellular_component
Mp1g01990.1	GO:0006497	Q8I8A5	55.95	biological_process
Mp1g01990.1	GO:0006505	Q8I8A5	55.95	biological_process
Mp1g01990.1	GO:0006661	Q8I8A5	55.95	biological_process
Mp1g01990.1	GO:0008270	Q8I8A5	50.95	molecular_function
Mp1g01990.1	GO:0009247	Q8I8A5	55.95	biological_process
Mp1g01990.1	GO:0031981	Q8I8A5	50.95	cellular_component
Mp1g01990.1	GO:0097014	Q8I8A5	50.95	cellular_component
Mp1g01990.1	GO:0005789	Q9Y2B2	46.728	cellular_component
Mp1g01990.2	GO:0000225	P23797	55.81	molecular_function
Mp1g01990.2	GO:0005783	P23797	55.81	cellular_component
Mp1g01990.2	GO:0006497	Q8I8A5	55.95	biological_process
Mp1g01990.2	GO:0006505	Q8I8A5	55.95	biological_process
Mp1g01990.2	GO:0006661	Q8I8A5	55.95	biological_process
Mp1g01990.2	GO:0008270	Q8I8A5	50.95	molecular_function
Mp1g01990.2	GO:0009247	Q8I8A5	55.95	biological_process
Mp1g01990.2	GO:0031981	Q8I8A5	50.95	cellular_component
Mp1g01990.2	GO:0097014	Q8I8A5	50.95	cellular_component
Mp1g01990.2	GO:0005789	Q9Y2B2	46.728	cellular_component
Mp1g02000.1	GO:0015574	A9ZSY2	58.78	molecular_function
Mp1g02000.1	GO:0005783	O04036	60.87	cellular_component
Mp1g02000.1	GO:0009409	O04036	60.87	biological_process
Mp1g02000.1	GO:0010200	O04036	60.87	biological_process
Mp1g02000.1	GO:0005829	P93051	65.76	cellular_component
Mp1g02000.1	GO:0006829	P93051	65.76	biological_process
Mp1g02000.1	GO:0005634	Q0WQ63	66.36	cellular_component
Mp1g02000.1	GO:0009624	Q94CI7	60.53	biological_process
Mp1g02000.1	GO:0009414	Q94KE0	62.67	biological_process
Mp1g02000.1	GO:0009651	Q94KE0	62.67	biological_process
Mp1g02000.1	GO:0009737	Q94KE0	62.67	biological_process
Mp1g02000.1	GO:0005739	Q9FRL3	72.88	cellular_component
Mp1g02000.1	GO:0005794	Q9FRL3	72.88	cellular_component
Mp1g02000.1	GO:0009705	Q9FRL3	72.88	cellular_component
Mp1g02000.1	GO:0010030	Q9FRL3	72.88	biological_process
Mp1g02000.1	GO:0042593	Q9FRL3	72.88	biological_process
Mp1g02000.1	GO:0001666	Q9JIF3	58.23	biological_process
Mp1g02000.1	GO:0005353	Q9JIF3	63.23	molecular_function
Mp1g02000.1	GO:0005355	Q9JIF3	58.23	molecular_function
Mp1g02000.1	GO:0005536	Q9JIF3	58.23	molecular_function
Mp1g02000.1	GO:0005887	Q9JIF3	58.23	cellular_component
Mp1g02000.1	GO:0008516	Q9JIF3	51.584	molecular_function
Mp1g02000.1	GO:0019318	Q9JIF3	57.407	biological_process
Mp1g02000.1	GO:0033300	Q9JIF3	58.23	molecular_function
Mp1g02000.1	GO:0007141	Q9JJZ1	55.73	biological_process
Mp1g02000.1	GO:0008021	Q9JJZ1	55.73	cellular_component
Mp1g02000.1	GO:0005765	Q9NY64	55.33	cellular_component
Mp1g02000.1	GO:0030665	Q9NY64	49.797	cellular_component
Mp1g02000.2	GO:0015574	A9ZSY2	58.78	molecular_function
Mp1g02000.2	GO:0005783	O04036	60.87	cellular_component
Mp1g02000.2	GO:0009409	O04036	60.87	biological_process
Mp1g02000.2	GO:0010200	O04036	60.87	biological_process
Mp1g02000.2	GO:0005829	P93051	65.76	cellular_component
Mp1g02000.2	GO:0006829	P93051	65.76	biological_process
Mp1g02000.2	GO:0005634	Q0WQ63	66.36	cellular_component
Mp1g02000.2	GO:0009624	Q94CI7	60.53	biological_process
Mp1g02000.2	GO:0009414	Q94KE0	62.67	biological_process
Mp1g02000.2	GO:0009651	Q94KE0	62.67	biological_process
Mp1g02000.2	GO:0009737	Q94KE0	62.67	biological_process
Mp1g02000.2	GO:0005739	Q9FRL3	72.88	cellular_component
Mp1g02000.2	GO:0005794	Q9FRL3	72.88	cellular_component
Mp1g02000.2	GO:0009705	Q9FRL3	72.88	cellular_component
Mp1g02000.2	GO:0010030	Q9FRL3	72.88	biological_process
Mp1g02000.2	GO:0042593	Q9FRL3	72.88	biological_process
Mp1g02000.2	GO:0001666	Q9JIF3	58.23	biological_process
Mp1g02000.2	GO:0005353	Q9JIF3	63.23	molecular_function
Mp1g02000.2	GO:0005355	Q9JIF3	58.23	molecular_function
Mp1g02000.2	GO:0005536	Q9JIF3	58.23	molecular_function
Mp1g02000.2	GO:0005887	Q9JIF3	58.23	cellular_component
Mp1g02000.2	GO:0008516	Q9JIF3	51.584	molecular_function
Mp1g02000.2	GO:0019318	Q9JIF3	57.407	biological_process
Mp1g02000.2	GO:0033300	Q9JIF3	58.23	molecular_function
Mp1g02000.2	GO:0007141	Q9JJZ1	55.73	biological_process
Mp1g02000.2	GO:0008021	Q9JJZ1	55.73	cellular_component
Mp1g02000.2	GO:0005765	Q9NY64	55.33	cellular_component
Mp1g02000.2	GO:0030665	Q9NY64	49.797	cellular_component
Mp1g02000.3	GO:0015574	A9ZSY2	58.78	molecular_function
Mp1g02000.3	GO:0005783	O04036	60.87	cellular_component
Mp1g02000.3	GO:0009409	O04036	60.87	biological_process
Mp1g02000.3	GO:0010200	O04036	60.87	biological_process
Mp1g02000.3	GO:0005829	P93051	65.76	cellular_component
Mp1g02000.3	GO:0006829	P93051	65.76	biological_process
Mp1g02000.3	GO:0005634	Q0WQ63	66.36	cellular_component
Mp1g02000.3	GO:0009624	Q94CI7	60.53	biological_process
Mp1g02000.3	GO:0009414	Q94KE0	62.67	biological_process
Mp1g02000.3	GO:0009651	Q94KE0	62.67	biological_process
Mp1g02000.3	GO:0009737	Q94KE0	62.67	biological_process
Mp1g02000.3	GO:0005739	Q9FRL3	72.88	cellular_component
Mp1g02000.3	GO:0005794	Q9FRL3	72.88	cellular_component
Mp1g02000.3	GO:0009705	Q9FRL3	72.88	cellular_component
Mp1g02000.3	GO:0010030	Q9FRL3	72.88	biological_process
Mp1g02000.3	GO:0042593	Q9FRL3	72.88	biological_process
Mp1g02000.3	GO:0001666	Q9JIF3	58.23	biological_process
Mp1g02000.3	GO:0005353	Q9JIF3	63.23	molecular_function
Mp1g02000.3	GO:0005355	Q9JIF3	58.23	molecular_function
Mp1g02000.3	GO:0005536	Q9JIF3	58.23	molecular_function
Mp1g02000.3	GO:0005887	Q9JIF3	58.23	cellular_component
Mp1g02000.3	GO:0008516	Q9JIF3	51.584	molecular_function
Mp1g02000.3	GO:0019318	Q9JIF3	57.407	biological_process
Mp1g02000.3	GO:0033300	Q9JIF3	58.23	molecular_function
Mp1g02000.3	GO:0007141	Q9JJZ1	55.73	biological_process
Mp1g02000.3	GO:0008021	Q9JJZ1	55.73	cellular_component
Mp1g02000.3	GO:0005765	Q9NY64	55.33	cellular_component
Mp1g02000.3	GO:0030665	Q9NY64	49.797	cellular_component
Mp1g02000.4	GO:0015574	A9ZSY2	58.78	molecular_function
Mp1g02000.4	GO:0005783	O04036	60.87	cellular_component
Mp1g02000.4	GO:0009409	O04036	60.87	biological_process
Mp1g02000.4	GO:0010200	O04036	60.87	biological_process
Mp1g02000.4	GO:0005829	P93051	65.76	cellular_component
Mp1g02000.4	GO:0006829	P93051	65.76	biological_process
Mp1g02000.4	GO:0005634	Q0WQ63	66.36	cellular_component
Mp1g02000.4	GO:0009624	Q94CI7	60.53	biological_process
Mp1g02000.4	GO:0009414	Q94KE0	62.67	biological_process
Mp1g02000.4	GO:0009651	Q94KE0	62.67	biological_process
Mp1g02000.4	GO:0009737	Q94KE0	62.67	biological_process
Mp1g02000.4	GO:0005739	Q9FRL3	72.88	cellular_component
Mp1g02000.4	GO:0005794	Q9FRL3	72.88	cellular_component
Mp1g02000.4	GO:0009705	Q9FRL3	72.88	cellular_component
Mp1g02000.4	GO:0010030	Q9FRL3	72.88	biological_process
Mp1g02000.4	GO:0042593	Q9FRL3	72.88	biological_process
Mp1g02000.4	GO:0001666	Q9JIF3	58.23	biological_process
Mp1g02000.4	GO:0005353	Q9JIF3	63.23	molecular_function
Mp1g02000.4	GO:0005355	Q9JIF3	58.23	molecular_function
Mp1g02000.4	GO:0005536	Q9JIF3	58.23	molecular_function
Mp1g02000.4	GO:0005887	Q9JIF3	58.23	cellular_component
Mp1g02000.4	GO:0008516	Q9JIF3	51.584	molecular_function
Mp1g02000.4	GO:0019318	Q9JIF3	57.407	biological_process
Mp1g02000.4	GO:0033300	Q9JIF3	58.23	molecular_function
Mp1g02000.4	GO:0007141	Q9JJZ1	55.73	biological_process
Mp1g02000.4	GO:0008021	Q9JJZ1	55.73	cellular_component
Mp1g02000.4	GO:0005765	Q9NY64	55.33	cellular_component
Mp1g02000.4	GO:0030665	Q9NY64	49.797	cellular_component
Mp1g02000.5	GO:0015574	A9ZSY2	58.78	molecular_function
Mp1g02000.5	GO:0005783	O04036	60.87	cellular_component
Mp1g02000.5	GO:0009409	O04036	60.87	biological_process
Mp1g02000.5	GO:0010200	O04036	60.87	biological_process
Mp1g02000.5	GO:0005829	P93051	65.76	cellular_component
Mp1g02000.5	GO:0006829	P93051	65.76	biological_process
Mp1g02000.5	GO:0005634	Q0WQ63	66.36	cellular_component
Mp1g02000.5	GO:0009624	Q94CI7	60.53	biological_process
Mp1g02000.5	GO:0009414	Q94KE0	62.67	biological_process
Mp1g02000.5	GO:0009651	Q94KE0	62.67	biological_process
Mp1g02000.5	GO:0009737	Q94KE0	62.67	biological_process
Mp1g02000.5	GO:0005739	Q9FRL3	72.88	cellular_component
Mp1g02000.5	GO:0005794	Q9FRL3	72.88	cellular_component
Mp1g02000.5	GO:0009705	Q9FRL3	72.88	cellular_component
Mp1g02000.5	GO:0010030	Q9FRL3	72.88	biological_process
Mp1g02000.5	GO:0042593	Q9FRL3	72.88	biological_process
Mp1g02000.5	GO:0001666	Q9JIF3	58.23	biological_process
Mp1g02000.5	GO:0005353	Q9JIF3	63.23	molecular_function
Mp1g02000.5	GO:0005355	Q9JIF3	58.23	molecular_function
Mp1g02000.5	GO:0005536	Q9JIF3	58.23	molecular_function
Mp1g02000.5	GO:0005887	Q9JIF3	58.23	cellular_component
Mp1g02000.5	GO:0008516	Q9JIF3	51.584	molecular_function
Mp1g02000.5	GO:0019318	Q9JIF3	57.407	biological_process
Mp1g02000.5	GO:0033300	Q9JIF3	58.23	molecular_function
Mp1g02000.5	GO:0007141	Q9JJZ1	55.73	biological_process
Mp1g02000.5	GO:0008021	Q9JJZ1	55.73	cellular_component
Mp1g02000.5	GO:0005765	Q9NY64	55.33	cellular_component
Mp1g02000.5	GO:0030665	Q9NY64	49.797	cellular_component
Mp1g02000.6	GO:0015574	A9ZSY2	58.78	molecular_function
Mp1g02000.6	GO:0005783	O04036	60.64	cellular_component
Mp1g02000.6	GO:0009409	O04036	60.64	biological_process
Mp1g02000.6	GO:0010200	O04036	60.64	biological_process
Mp1g02000.6	GO:0005829	P93051	65.96	cellular_component
Mp1g02000.6	GO:0006829	P93051	65.96	biological_process
Mp1g02000.6	GO:0005634	Q0WQ63	66.36	cellular_component
Mp1g02000.6	GO:0009624	Q94CI7	60.53	biological_process
Mp1g02000.6	GO:0009414	Q94KE0	62.67	biological_process
Mp1g02000.6	GO:0009651	Q94KE0	62.67	biological_process
Mp1g02000.6	GO:0009737	Q94KE0	62.67	biological_process
Mp1g02000.6	GO:0005739	Q9FRL3	73.08	cellular_component
Mp1g02000.6	GO:0005794	Q9FRL3	73.08	cellular_component
Mp1g02000.6	GO:0009705	Q9FRL3	73.08	cellular_component
Mp1g02000.6	GO:0010030	Q9FRL3	73.08	biological_process
Mp1g02000.6	GO:0042593	Q9FRL3	73.08	biological_process
Mp1g02000.6	GO:0001666	Q9JIF3	58.98	biological_process
Mp1g02000.6	GO:0005353	Q9JIF3	63.98	molecular_function
Mp1g02000.6	GO:0005355	Q9JIF3	58.98	molecular_function
Mp1g02000.6	GO:0005536	Q9JIF3	58.98	molecular_function
Mp1g02000.6	GO:0005887	Q9JIF3	58.98	cellular_component
Mp1g02000.6	GO:0008516	Q9JIF3	52.184	molecular_function
Mp1g02000.6	GO:0019318	Q9JIF3	58.082	biological_process
Mp1g02000.6	GO:0033300	Q9JIF3	58.98	molecular_function
Mp1g02000.6	GO:0007141	Q9JJZ1	56.38	biological_process
Mp1g02000.6	GO:0008021	Q9JJZ1	56.38	cellular_component
Mp1g02000.6	GO:0005765	Q9NY64	56.17	cellular_component
Mp1g02000.6	GO:0030665	Q9NY64	50.553	cellular_component
Mp1g02000.7	GO:0015574	A9ZSY2	58.78	molecular_function
Mp1g02000.7	GO:0005783	O04036	60.64	cellular_component
Mp1g02000.7	GO:0009409	O04036	60.64	biological_process
Mp1g02000.7	GO:0010200	O04036	60.64	biological_process
Mp1g02000.7	GO:0005829	P93051	65.96	cellular_component
Mp1g02000.7	GO:0006829	P93051	65.96	biological_process
Mp1g02000.7	GO:0005634	Q0WQ63	66.36	cellular_component
Mp1g02000.7	GO:0009624	Q94CI7	60.53	biological_process
Mp1g02000.7	GO:0009414	Q94KE0	62.67	biological_process
Mp1g02000.7	GO:0009651	Q94KE0	62.67	biological_process
Mp1g02000.7	GO:0009737	Q94KE0	62.67	biological_process
Mp1g02000.7	GO:0005739	Q9FRL3	73.08	cellular_component
Mp1g02000.7	GO:0005794	Q9FRL3	73.08	cellular_component
Mp1g02000.7	GO:0009705	Q9FRL3	73.08	cellular_component
Mp1g02000.7	GO:0010030	Q9FRL3	73.08	biological_process
Mp1g02000.7	GO:0042593	Q9FRL3	73.08	biological_process
Mp1g02000.7	GO:0001666	Q9JIF3	58.98	biological_process
Mp1g02000.7	GO:0005353	Q9JIF3	63.98	molecular_function
Mp1g02000.7	GO:0005355	Q9JIF3	58.98	molecular_function
Mp1g02000.7	GO:0005536	Q9JIF3	58.98	molecular_function
Mp1g02000.7	GO:0005887	Q9JIF3	58.98	cellular_component
Mp1g02000.7	GO:0008516	Q9JIF3	52.184	molecular_function
Mp1g02000.7	GO:0019318	Q9JIF3	58.082	biological_process
Mp1g02000.7	GO:0033300	Q9JIF3	58.98	molecular_function
Mp1g02000.7	GO:0007141	Q9JJZ1	56.38	biological_process
Mp1g02000.7	GO:0008021	Q9JJZ1	56.38	cellular_component
Mp1g02000.7	GO:0005765	Q9NY64	56.17	cellular_component
Mp1g02000.7	GO:0030665	Q9NY64	50.553	cellular_component
Mp1g02010.1	GO:0005874	F4J1U4	59.28	cellular_component
Mp1g02010.1	GO:0031514	P46869	60.2	cellular_component
Mp1g02010.1	GO:0044458	P46869	60.2	biological_process
Mp1g02010.1	GO:0008574	P46873	61.82	molecular_function
Mp1g02010.1	GO:0030425	P46873	66.82	cellular_component
Mp1g02010.1	GO:0035720	P46873	61.82	biological_process
Mp1g02010.1	GO:0036064	P46873	61.82	cellular_component
Mp1g02010.1	GO:0043025	P46873	61.82	cellular_component
Mp1g02010.1	GO:0048471	P46873	61.82	cellular_component
Mp1g02010.1	GO:0097730	P46873	61.82	cellular_component
Mp1g02010.1	GO:0120111	P46873	40.91	cellular_component
Mp1g02010.1	GO:0099609	P48467	62.25	molecular_function
Mp1g02010.1	GO:0000281	Q27IK6	69.96	biological_process
Mp1g02010.1	GO:0000911	Q27IK6	69.96	biological_process
Mp1g02010.1	GO:0032153	Q27IK6	69.96	cellular_component
Mp1g02010.1	GO:0000922	Q498L9	60.47	cellular_component
Mp1g02010.1	GO:0005813	Q498L9	60.47	cellular_component
Mp1g02010.1	GO:0090307	Q498L9	60.47	biological_process
Mp1g02010.1	GO:0030993	Q965T6	61.7	cellular_component
Mp1g02010.1	GO:0005547	Q96L93	60.25	molecular_function
Mp1g02010.1	GO:0005769	Q96L93	65.25	cellular_component
Mp1g02010.1	GO:0032266	Q96L93	60.25	molecular_function
Mp1g02010.1	GO:0043325	Q96L93	60.25	molecular_function
Mp1g02010.1	GO:0045022	Q96L93	60.25	biological_process
Mp1g02010.1	GO:0080025	Q96L93	60.25	molecular_function
Mp1g02010.1	GO:0007112	Q9LDN0	70.78	biological_process
Mp1g02010.1	GO:0009507	Q9LDN0	70.78	cellular_component
Mp1g02010.1	GO:0055046	Q9LDN0	70.78	biological_process
Mp1g02010.1	GO:0080175	Q9LDN0	70.78	biological_process
Mp1g02010.1	GO:0005873	Q9NS87	52.245	cellular_component
Mp1g02010.1	GO:0016020	Q9NS87	63.05	cellular_component
Mp1g02010.1	GO:0048193	Q9NS87	57.245	biological_process
Mp1g02010.2	GO:0005874	F4J1U4	59.28	cellular_component
Mp1g02010.2	GO:0031514	P46869	60.2	cellular_component
Mp1g02010.2	GO:0044458	P46869	60.2	biological_process
Mp1g02010.2	GO:0008574	P46873	61.82	molecular_function
Mp1g02010.2	GO:0030425	P46873	66.82	cellular_component
Mp1g02010.2	GO:0035720	P46873	61.82	biological_process
Mp1g02010.2	GO:0036064	P46873	61.82	cellular_component
Mp1g02010.2	GO:0043025	P46873	61.82	cellular_component
Mp1g02010.2	GO:0048471	P46873	61.82	cellular_component
Mp1g02010.2	GO:0097730	P46873	61.82	cellular_component
Mp1g02010.2	GO:0120111	P46873	40.91	cellular_component
Mp1g02010.2	GO:0099609	P48467	62.25	molecular_function
Mp1g02010.2	GO:0000281	Q27IK6	69.58	biological_process
Mp1g02010.2	GO:0000911	Q27IK6	69.58	biological_process
Mp1g02010.2	GO:0032153	Q27IK6	69.58	cellular_component
Mp1g02010.2	GO:0000922	Q498L9	60.47	cellular_component
Mp1g02010.2	GO:0005813	Q498L9	60.47	cellular_component
Mp1g02010.2	GO:0090307	Q498L9	60.47	biological_process
Mp1g02010.2	GO:0030993	Q965T6	61.7	cellular_component
Mp1g02010.2	GO:0005547	Q96L93	60.25	molecular_function
Mp1g02010.2	GO:0005769	Q96L93	65.25	cellular_component
Mp1g02010.2	GO:0032266	Q96L93	60.25	molecular_function
Mp1g02010.2	GO:0043325	Q96L93	60.25	molecular_function
Mp1g02010.2	GO:0045022	Q96L93	60.25	biological_process
Mp1g02010.2	GO:0080025	Q96L93	60.25	molecular_function
Mp1g02010.2	GO:0007112	Q9LDN0	70.78	biological_process
Mp1g02010.2	GO:0009507	Q9LDN0	70.78	cellular_component
Mp1g02010.2	GO:0055046	Q9LDN0	70.78	biological_process
Mp1g02010.2	GO:0080175	Q9LDN0	70.78	biological_process
Mp1g02010.2	GO:0005873	Q9NS87	50.103	cellular_component
Mp1g02010.2	GO:0016020	Q9NS87	60.67	cellular_component
Mp1g02010.2	GO:0048193	Q9NS87	55.103	biological_process
Mp1g02020.1	GO:0009506	F4IHL3	50.62	cellular_component
Mp1g02020.1	GO:0006355	F4JVI3	62.56	biological_process
Mp1g02020.1	GO:0009651	F4JVI3	62.56	biological_process
Mp1g02020.1	GO:0009658	F4JVI3	62.56	biological_process
Mp1g02020.1	GO:0009737	F4JVI3	62.56	biological_process
Mp1g02020.1	GO:0042793	F4JVI3	67.56	biological_process
Mp1g02020.1	GO:1990837	F4JVI3	62.56	molecular_function
Mp1g02020.1	GO:0009793	Q84X53	56.5	biological_process
Mp1g02020.1	GO:0071452	Q84X53	56.5	biological_process
Mp1g02020.1	GO:0009508	Q9FK23	49.62	cellular_component
Mp1g02020.1	GO:0042644	Q9FK23	49.62	cellular_component
Mp1g02020.1	GO:0140053	Q9FK23	59.62	biological_process
Mp1g02020.1	GO:0022622	Q9FM80	56.75	biological_process
Mp1g02020.1	GO:0099402	Q9FM80	56.75	biological_process
Mp1g02020.1	GO:0006399	Q9SZL6	59.07	biological_process
Mp1g02020.1	GO:0034470	Q9SZL6	59.07	biological_process
Mp1g02020.1	GO:0019843	Q9VPD5	52.92	molecular_function
Mp1g02020.1	GO:0042255	Q9VPD5	57.92	biological_process
Mp1g02020.1	GO:0008380	Q9ZT96	56.82	biological_process
Mp1g02020.1	GO:0009303	Q9ZT96	56.82	biological_process
Mp1g02040.1	GO:0000182	O23215	76.04	molecular_function
Mp1g02040.1	GO:0000979	O23215	60.832	molecular_function
Mp1g02040.1	GO:0001139	O23215	60.832	molecular_function
Mp1g02040.1	GO:0001174	O23215	60.832	biological_process
Mp1g02040.1	GO:0009527	O23215	81.04	cellular_component
Mp1g02040.1	GO:0017025	O23215	60.832	molecular_function
Mp1g02040.1	GO:0031969	O23215	43.02	cellular_component
Mp1g02040.1	GO:0097550	O23215	60.832	cellular_component
Mp1g02040.1	GO:0009299	P29052	58.62	biological_process
Mp1g02040.1	GO:0051098	P29052	58.62	biological_process
Mp1g02040.1	GO:1990841	P62915	54.13	molecular_function
Mp1g02040.1	GO:0005669	Q00403	54.13	cellular_component
Mp1g02040.1	GO:0005694	Q00403	54.13	cellular_component
Mp1g02040.1	GO:0006473	Q00403	59.13	biological_process
Mp1g02040.1	GO:0008270	Q00403	54.13	molecular_function
Mp1g02040.1	GO:0016251	Q00403	54.13	molecular_function
Mp1g02040.1	GO:0016407	Q00403	59.13	molecular_function
Mp1g02040.1	GO:0016604	Q00403	54.13	cellular_component
Mp1g02040.1	GO:0045944	Q00403	59.13	biological_process
Mp1g02040.1	GO:0046966	Q00403	54.13	molecular_function
Mp1g02040.1	GO:0060260	Q00403	59.13	biological_process
Mp1g02040.1	GO:2000144	Q00403	59.13	biological_process
Mp1g02060.1	GO:0005886	Q12412	55.86	cellular_component
Mp1g02060.1	GO:0015101	Q6GN42	51.16	molecular_function
Mp1g02080.1	GO:0005615	Q7L8A9	55.36	cellular_component
Mp1g02080.1	GO:0005783	Q7L8A9	55.36	cellular_component
Mp1g02080.1	GO:0009611	Q7L8A9	55.36	biological_process
Mp1g02080.1	GO:0045177	Q7L8A9	55.36	cellular_component
Mp1g02080.1	GO:0003779	Q86V25	62.64	molecular_function
Mp1g02080.1	GO:0004181	Q86V25	62.64	molecular_function
Mp1g02080.1	GO:0008017	Q86V25	62.64	molecular_function
Mp1g02080.2	GO:0005615	Q7L8A9	55.36	cellular_component
Mp1g02080.2	GO:0005783	Q7L8A9	55.36	cellular_component
Mp1g02080.2	GO:0009611	Q7L8A9	55.36	biological_process
Mp1g02080.2	GO:0045177	Q7L8A9	55.36	cellular_component
Mp1g02080.2	GO:0003779	Q86V25	62.64	molecular_function
Mp1g02080.2	GO:0004181	Q86V25	62.64	molecular_function
Mp1g02080.2	GO:0008017	Q86V25	62.64	molecular_function
Mp1g02130.1	GO:0005856	P52565	54.882	cellular_component
Mp1g02130.1	GO:0035023	P52565	60.98	biological_process
Mp1g02130.1	GO:0042981	P52565	59.882	biological_process
Mp1g02130.1	GO:0043069	P52565	59.882	biological_process
Mp1g02130.1	GO:0070062	P52565	60.98	cellular_component
Mp1g02130.1	GO:0031410	P52566	49.941	cellular_component
Mp1g02130.1	GO:0005934	Q12434	54.69	cellular_component
Mp1g02130.1	GO:0005935	Q12434	54.69	cellular_component
Mp1g02130.1	GO:0042144	Q12434	59.69	biological_process
Mp1g02130.1	GO:0044088	Q12434	59.69	biological_process
Mp1g02130.1	GO:0097435	Q12434	59.69	biological_process
Mp1g02130.1	GO:0005504	Q5XI73	59.51	molecular_function
Mp1g02130.1	GO:0005829	Q5XI73	59.51	cellular_component
Mp1g02130.1	GO:0008360	Q5XI73	59.51	biological_process
Mp1g02130.1	GO:0019901	Q5XI73	59.51	molecular_function
Mp1g02130.1	GO:0051879	Q5XI73	59.51	molecular_function
Mp1g02130.1	GO:0071260	Q5XI73	59.51	biological_process
Mp1g02130.1	GO:0071407	Q5XI73	59.51	biological_process
Mp1g02130.1	GO:0071461	Q5XI73	59.51	biological_process
Mp1g02130.1	GO:0030036	Q95UQ1	59.71	biological_process
Mp1g02130.1	GO:0051707	Q95UQ1	59.71	biological_process
Mp1g02130.1	GO:0061640	Q95UQ1	59.71	biological_process
Mp1g02130.1	GO:1903047	Q95UQ1	59.71	biological_process
Mp1g02130.1	GO:0001772	Q99PT1	59.51	cellular_component
Mp1g02130.1	GO:0005094	Q99PT1	59.51	molecular_function
Mp1g02130.1	GO:0005634	Q99PT1	59.51	cellular_component
Mp1g02130.1	GO:0032880	Q99PT1	59.51	biological_process
Mp1g02130.1	GO:0045202	Q99PT1	47.608	cellular_component
Mp1g02130.1	GO:0009932	Q9SFC6	70.59	biological_process
Mp1g02130.1	GO:0010053	Q9SFC6	70.59	biological_process
Mp1g02130.1	GO:0048365	Q9SFC6	56.472	molecular_function
Mp1g02140.1	GO:0005829	P0A867	62.37	cellular_component
Mp1g02140.1	GO:0006098	Q54UP4	55.48	biological_process
Mp1g02140.1	GO:0004801	Q9CKL0	53.192	molecular_function
Mp1g02150.1	GO:0009986	O70511	44.11	cellular_component
Mp1g02150.1	GO:0014704	O70511	44.11	cellular_component
Mp1g02150.1	GO:0014731	O70511	44.11	cellular_component
Mp1g02150.1	GO:0016323	O70511	40.288	cellular_component
Mp1g02150.1	GO:0016529	O70511	44.11	cellular_component
Mp1g02150.1	GO:0030018	O70511	44.11	cellular_component
Mp1g02150.1	GO:0030315	O70511	44.11	cellular_component
Mp1g02150.1	GO:0030425	O70511	49.11	cellular_component
Mp1g02150.1	GO:0031594	O70511	44.11	cellular_component
Mp1g02150.1	GO:0033268	O70511	44.11	cellular_component
Mp1g02150.1	GO:0043194	O70511	44.11	cellular_component
Mp1g02150.1	GO:0045178	O70511	40.288	cellular_component
Mp1g02150.1	GO:0045211	O70511	44.11	cellular_component
Mp1g02150.1	GO:0072657	O70511	59.11	biological_process
Mp1g02150.1	GO:1990778	O70511	59.11	biological_process
Mp1g02150.1	GO:0006796	Q6AWW5	55.704	biological_process
Mp1g02150.1	GO:0000151	Q804S5	50.58	cellular_component
Mp1g02150.1	GO:0004842	Q804S5	66.2	molecular_function
Mp1g02150.1	GO:0008284	Q804S5	56.2	biological_process
Mp1g02150.1	GO:0009880	Q804S5	56.2	biological_process
Mp1g02150.1	GO:0030139	Q804S5	56.2	cellular_component
Mp1g02150.1	GO:0042802	Q804S5	56.2	molecular_function
Mp1g02150.1	GO:0048259	Q804S5	56.2	biological_process
Mp1g02150.1	GO:0048471	Q804S5	56.2	cellular_component
Mp1g02150.1	GO:0051865	Q804S5	56.2	biological_process
Mp1g02150.1	GO:0007219	Q80SY4	56.93	biological_process
Mp1g02150.1	GO:0014069	Q80SY4	45.544	cellular_component
Mp1g02150.1	GO:0045807	Q80SY4	56.93	biological_process
Mp1g02150.1	GO:0005813	Q86YT6	56.93	cellular_component
Mp1g02150.1	GO:0006511	Q86YT6	61.93	biological_process
Mp1g02150.1	GO:0000139	Q8IYU2	52.85	cellular_component
Mp1g02150.1	GO:0006996	Q8IYU2	57.85	biological_process
Mp1g02150.1	GO:0010256	Q8IYU2	57.85	biological_process
Mp1g02150.1	GO:0016604	Q8IYU2	47.85	cellular_component
Mp1g02150.1	GO:0017048	Q8IYU2	52.85	molecular_function
Mp1g02150.1	GO:0061024	Q8IYU2	57.85	biological_process
Mp1g02150.1	GO:0005829	Q92625	55.24	cellular_component
Mp1g02150.1	GO:0006970	Q9C7A2	59.72	biological_process
Mp1g02150.1	GO:0031399	Q9UK73	59.67	biological_process
Mp1g02150.1	GO:0032813	Q9UK73	54.67	molecular_function
Mp1g02150.1	GO:0050790	Q9UK73	59.67	biological_process
Mp1g02160.1	GO:0008270	P05733	62.224	molecular_function
Mp1g02160.1	GO:0019843	P05733	62.224	molecular_function
Mp1g02160.1	GO:0000448	P51402	81.18	biological_process
Mp1g02160.1	GO:0030687	P51402	81.18	cellular_component
Mp1g02160.1	GO:0000184	P61927	71.595	biological_process
Mp1g02160.1	GO:0006413	P61927	71.595	biological_process
Mp1g02160.1	GO:0006614	P61927	71.595	biological_process
Mp1g02160.1	GO:0019838	P61928	79.55	molecular_function
Mp1g02160.1	GO:0005634	Q43292	91.95	cellular_component
Mp1g02160.1	GO:0003735	Q8LEM8	89.36	molecular_function
Mp1g02160.1	GO:0022625	Q8LEM8	89.36	cellular_component
Mp1g02160.1	GO:0003729	Q8LFH7	89.36	molecular_function
Mp1g02160.1	GO:0005576	Q8LFH7	89.36	cellular_component
Mp1g02160.1	GO:0045202	Q9D823	79.55	cellular_component
Mp1g02160.1	GO:0002181	Q9VXX8	75.168	biological_process
Mp1g02180.1	GO:0004801	A2C0X8	51.432	molecular_function
Mp1g02180.1	GO:0005829	Q8EBH2	45.712	cellular_component
Mp1g02190.1	GO:0000125	O75478	53.66	cellular_component
Mp1g02190.1	GO:0000724	Q02336	57.82	biological_process
Mp1g02190.1	GO:0000781	Q02336	57.82	cellular_component
Mp1g02190.1	GO:0001786	Q02336	52.82	molecular_function
Mp1g02190.1	GO:0006342	Q02336	57.82	biological_process
Mp1g02190.1	GO:0031507	Q02336	57.82	biological_process
Mp1g02190.1	GO:0046695	Q02336	52.82	cellular_component
Mp1g02190.1	GO:0009405	Q59WH0	61.64	biological_process
Mp1g02190.1	GO:0035690	Q59WH0	61.64	biological_process
Mp1g02190.1	GO:0043565	Q59WH0	61.64	molecular_function
Mp1g02190.1	GO:0000278	Q8CHV6	56.52	biological_process
Mp1g02190.1	GO:0001932	Q8CHV6	56.52	biological_process
Mp1g02190.1	GO:0005671	Q8CHV6	56.52	cellular_component
Mp1g02190.1	GO:0031063	Q8CHV6	56.52	biological_process
Mp1g02190.1	GO:0031647	Q8CHV6	56.52	biological_process
Mp1g02190.1	GO:0072686	Q8CHV6	56.52	cellular_component
Mp1g02190.1	GO:0005700	Q8I8V0	61.46	cellular_component
Mp1g02190.1	GO:0035066	Q8I8V0	61.46	biological_process
Mp1g02190.1	GO:0043966	Q8I8V0	61.46	biological_process
Mp1g02190.1	GO:0003700	Q8IJP9	53.504	molecular_function
Mp1g02190.1	GO:0005515	Q8IJP9	66.88	molecular_function
Mp1g02190.1	GO:0008283	Q9ATB4	58.78	biological_process
Mp1g02190.1	GO:0009409	Q9ATB4	58.78	biological_process
Mp1g02190.1	GO:0009725	Q9ATB4	63.78	biological_process
Mp1g02190.1	GO:0000124	Q9P7J7	67.24	cellular_component
Mp1g02190.1	GO:0000790	Q9P7J7	53.792	cellular_component
Mp1g02190.1	GO:0003682	Q9P7J7	53.792	molecular_function
Mp1g02190.1	GO:0003713	Q9P7J7	53.792	molecular_function
Mp1g02190.1	GO:0006357	Q9P7J7	67.24	biological_process
Mp1g02190.1	GO:0010520	Q9P7J7	67.24	biological_process
Mp1g02190.1	GO:0071470	Q9P7J7	67.24	biological_process
Mp1g02200.1	GO:0052386	P21216	85.92	biological_process
Mp1g02200.1	GO:0052546	P21216	85.92	biological_process
Mp1g02200.1	GO:0000287	Q43187	94.36	molecular_function
Mp1g02200.1	GO:0071344	Q43187	94.36	biological_process
Mp1g02200.1	GO:0005985	Q93V56	94.36	biological_process
Mp1g02200.1	GO:0019915	Q93V56	94.36	biological_process
Mp1g02200.1	GO:0042546	Q93V56	94.36	biological_process
Mp1g02200.1	GO:2000904	Q93V56	94.36	biological_process
Mp1g02200.1	GO:0005739	Q949J1	84.36	cellular_component
Mp1g02200.1	GO:0004427	Q9LFF9	94.39	molecular_function
Mp1g02200.1	GO:0005654	Q9LFF9	94.39	cellular_component
Mp1g02200.1	GO:0005829	Q9LFF9	94.39	cellular_component
Mp1g02200.1	GO:0006796	Q9LFF9	75.512	biological_process
Mp1g02200.1	GO:0046686	Q9LFF9	94.39	biological_process
Mp1g02210.1	GO:0060271	A8WIP6	65.56	biological_process
Mp1g02210.1	GO:0000079	O80345	63.432	biological_process
Mp1g02210.1	GO:0005829	O80345	70.48	cellular_component
Mp1g02210.1	GO:0008353	O80345	56.384	molecular_function
Mp1g02210.1	GO:0010078	O80345	70.48	biological_process
Mp1g02210.1	GO:0016592	O80345	56.384	cellular_component
Mp1g02210.1	GO:0003723	P21127	64.08	molecular_function
Mp1g02210.1	GO:0005515	P24100	54.232	molecular_function
Mp1g02210.1	GO:0005886	P24100	61.54	cellular_component
Mp1g02210.1	GO:0008284	P24100	61.54	biological_process
Mp1g02210.1	GO:0008356	P24100	61.54	biological_process
Mp1g02210.1	GO:0009409	P24100	61.54	biological_process
Mp1g02210.1	GO:0009555	P24100	61.54	biological_process
Mp1g02210.1	GO:0009574	P24100	55.386	cellular_component
Mp1g02210.1	GO:0009793	P24100	61.54	biological_process
Mp1g02210.1	GO:0010005	P24100	61.54	cellular_component
Mp1g02210.1	GO:0010235	P24100	61.54	biological_process
Mp1g02210.1	GO:0010444	P24100	61.54	biological_process
Mp1g02210.1	GO:0040020	P24100	61.54	biological_process
Mp1g02210.1	GO:0042023	P24100	61.54	biological_process
Mp1g02210.1	GO:0044772	P24100	59.232	biological_process
Mp1g02210.1	GO:0098725	P24100	61.54	biological_process
Mp1g02210.1	GO:1902806	P24100	61.54	biological_process
Mp1g02210.1	GO:0007088	P24788	62.68	biological_process
Mp1g02210.1	GO:2001234	P24788	62.68	biological_process
Mp1g02210.1	GO:0000307	Q6I5Y0	50.144	cellular_component
Mp1g02210.1	GO:0000790	Q6I5Y0	50.144	cellular_component
Mp1g02210.1	GO:0032786	Q6I5Y0	55.144	biological_process
Mp1g02210.1	GO:0034243	Q6I5Y0	55.144	biological_process
Mp1g02210.1	GO:0045944	Q6I5Y0	55.144	biological_process
Mp1g02210.1	GO:0070985	Q9C9U2	47.504	cellular_component
Mp1g02210.1	GO:0009615	Q9LFT8	60.14	biological_process
Mp1g02210.1	GO:0048366	Q9LFT8	60.14	biological_process
Mp1g02210.1	GO:0001558	Q9UQ88	64.79	biological_process
Mp1g02210.1	GO:0005524	Q9UQ88	64.79	molecular_function
Mp1g02210.1	GO:0050684	Q9UQ88	64.79	biological_process
Mp1g02230.1	GO:0009521	O49668	43.94	cellular_component
Mp1g02230.1	GO:0010207	O49668	77.88	biological_process
Mp1g02230.1	GO:0031224	O49668	43.94	cellular_component
Mp1g02230.1	GO:0009535	Q9LTD9	62.35	cellular_component
Mp1g02230.1	GO:0010258	Q9LTD9	62.35	biological_process
Mp1g02240.1	GO:0009909	Q4V3C1	57.84	biological_process
Mp1g02240.1	GO:0016592	Q4V3C1	57.84	cellular_component
Mp1g02240.1	GO:0050832	Q4V3C1	57.84	biological_process
Mp1g02240.1	GO:0008201	Q8IDX6	56.9	molecular_function
Mp1g02240.1	GO:0016020	Q8IDX6	55.52	cellular_component
Mp1g02240.2	GO:0009909	Q4V3C1	57.84	biological_process
Mp1g02240.2	GO:0016592	Q4V3C1	57.84	cellular_component
Mp1g02240.2	GO:0050832	Q4V3C1	57.84	biological_process
Mp1g02240.2	GO:0007155	Q8IDX6	55.344	biological_process
Mp1g02240.2	GO:0008201	Q8IDX6	62.93	molecular_function
Mp1g02240.2	GO:0016020	Q8IDX6	60.344	cellular_component
Mp1g02250.1	GO:0003690	O65639	59.88	molecular_function
Mp1g02250.1	GO:0005886	O65639	54.88	cellular_component
Mp1g02250.1	GO:0006970	O65639	59.88	biological_process
Mp1g02250.1	GO:0009409	O65639	59.88	biological_process
Mp1g02250.1	GO:0009415	O65639	59.88	biological_process
Mp1g02250.1	GO:0032508	O65639	59.88	biological_process
Mp1g02250.1	GO:0000790	P53996	49.288	cellular_component
Mp1g02250.1	GO:0005783	P53996	55.36	cellular_component
Mp1g02250.1	GO:0008284	P53996	55.36	biological_process
Mp1g02250.1	GO:0043565	P53996	54.288	molecular_function
Mp1g02250.1	GO:0045944	P53996	55.36	biological_process
Mp1g02250.1	GO:0003697	P62634	60.36	molecular_function
Mp1g02250.1	GO:0003727	P62634	55.36	molecular_function
Mp1g02250.1	GO:0032991	Q65XV7	44.16	cellular_component
Mp1g02250.1	GO:0005654	Q8N567	44.59	cellular_component
Mp1g02250.1	GO:0005730	Q8N567	44.59	cellular_component
Mp1g02250.1	GO:0016787	Q8N567	54.59	molecular_function
Mp1g02250.1	GO:0000002	Q9GRG8	59.22	biological_process
Mp1g02250.1	GO:0000266	Q9GRG8	59.22	biological_process
Mp1g02250.1	GO:0007049	Q9GRG8	64.22	biological_process
Mp1g02250.1	GO:0005829	Q9LIN5	70.45	cellular_component
Mp1g02250.1	GO:0003729	Q9SAD7	72.73	molecular_function
Mp1g02250.1	GO:0003743	Q9SAD7	72.73	molecular_function
Mp1g02250.1	GO:0005576	Q9SAD7	72.73	cellular_component
Mp1g02250.1	GO:0042803	Q9SAD7	58.184	molecular_function
Mp1g02260.1	GO:0010075	Q0WVM4	57.66	biological_process
Mp1g02260.1	GO:0015026	Q0WVM4	52.66	molecular_function
Mp1g02260.1	GO:0048443	Q0WVM4	57.66	biological_process
Mp1g02260.1	GO:0048873	Q0WVM4	57.66	biological_process
Mp1g02260.1	GO:0071417	Q0WVM4	57.66	biological_process
Mp1g02260.1	GO:1901652	Q0WVM4	57.66	biological_process
Mp1g02260.1	GO:0004713	Q8VYT3	57.26	molecular_function
Mp1g02260.1	GO:0042802	Q8VYT3	52.26	molecular_function
Mp1g02260.1	GO:0048366	Q8VYT3	57.26	biological_process
Mp1g02260.1	GO:0090693	Q8VYT3	57.26	biological_process
Mp1g02260.1	GO:0004674	Q9ARH1	68.11	molecular_function
Mp1g02260.1	GO:0005887	Q9ARH1	63.11	cellular_component
Mp1g02260.1	GO:0019901	Q9CAL8	65.41	molecular_function
Mp1g02260.1	GO:0002252	Q9LFS4	55.71	biological_process
Mp1g02260.1	GO:0005654	Q9LFS4	50.71	cellular_component
Mp1g02260.1	GO:0009615	Q9LFS4	55.71	biological_process
Mp1g02260.1	GO:0033365	Q9LFS4	55.71	biological_process
Mp1g02260.1	GO:0040014	Q9LFS4	55.71	biological_process
Mp1g02260.1	GO:0048640	Q9LFS4	55.71	biological_process
Mp1g02260.1	GO:0051241	Q9LFS4	55.71	biological_process
Mp1g02260.1	GO:0098542	Q9LFS4	55.71	biological_process
Mp1g02260.1	GO:0046777	Q9LV48	62.78	biological_process
Mp1g02260.1	GO:0005739	Q9SKG5	51.79	cellular_component
Mp1g02260.1	GO:0010941	Q9SKG5	56.79	biological_process
Mp1g02260.1	GO:0019199	Q9SKG5	51.432	molecular_function
Mp1g02260.1	GO:0033612	Q9SKG5	51.79	molecular_function
Mp1g02260.1	GO:0043401	Q9SKG5	56.79	biological_process
Mp1g02260.1	GO:0048523	Q9SKG5	56.79	biological_process
Mp1g02260.1	GO:0048580	Q9SKG5	56.79	biological_process
Mp1g02260.1	GO:0071367	Q9SKG5	56.79	biological_process
Mp1g02260.1	GO:0090351	Q9SKG5	56.79	biological_process
Mp1g02260.1	GO:0071456	Q9SX31	63.3	biological_process
Mp1g02260.2	GO:0010075	Q0WVM4	57.77	biological_process
Mp1g02260.2	GO:0015026	Q0WVM4	52.77	molecular_function
Mp1g02260.2	GO:0048443	Q0WVM4	57.77	biological_process
Mp1g02260.2	GO:0048873	Q0WVM4	57.77	biological_process
Mp1g02260.2	GO:0071417	Q0WVM4	57.77	biological_process
Mp1g02260.2	GO:1901652	Q0WVM4	57.77	biological_process
Mp1g02260.2	GO:0004713	Q8VYT3	57.26	molecular_function
Mp1g02260.2	GO:0042802	Q8VYT3	52.26	molecular_function
Mp1g02260.2	GO:0048366	Q8VYT3	57.26	biological_process
Mp1g02260.2	GO:0090693	Q8VYT3	57.26	biological_process
Mp1g02260.2	GO:0004674	Q9ARH1	68.11	molecular_function
Mp1g02260.2	GO:0005887	Q9ARH1	63.11	cellular_component
Mp1g02260.2	GO:0019901	Q9CAL8	65.41	molecular_function
Mp1g02260.2	GO:0002252	Q9LFS4	55.71	biological_process
Mp1g02260.2	GO:0005654	Q9LFS4	50.71	cellular_component
Mp1g02260.2	GO:0009615	Q9LFS4	55.71	biological_process
Mp1g02260.2	GO:0033365	Q9LFS4	55.71	biological_process
Mp1g02260.2	GO:0040014	Q9LFS4	55.71	biological_process
Mp1g02260.2	GO:0048640	Q9LFS4	55.71	biological_process
Mp1g02260.2	GO:0051241	Q9LFS4	55.71	biological_process
Mp1g02260.2	GO:0098542	Q9LFS4	55.71	biological_process
Mp1g02260.2	GO:0046777	Q9LV48	62.78	biological_process
Mp1g02260.2	GO:0005739	Q9SKG5	51.79	cellular_component
Mp1g02260.2	GO:0010941	Q9SKG5	56.79	biological_process
Mp1g02260.2	GO:0019199	Q9SKG5	51.432	molecular_function
Mp1g02260.2	GO:0033612	Q9SKG5	51.79	molecular_function
Mp1g02260.2	GO:0043401	Q9SKG5	56.79	biological_process
Mp1g02260.2	GO:0048523	Q9SKG5	56.79	biological_process
Mp1g02260.2	GO:0048580	Q9SKG5	56.79	biological_process
Mp1g02260.2	GO:0071367	Q9SKG5	56.79	biological_process
Mp1g02260.2	GO:0090351	Q9SKG5	56.79	biological_process
Mp1g02260.2	GO:0071456	Q9SX31	63.3	biological_process
Mp1g02270.1	GO:0046523	D7TCD0	63.68	molecular_function
Mp1g02270.1	GO:0005829	Q9C6D2	76.39	cellular_component
Mp1g02270.1	GO:0019509	Q9C6D2	68.751	biological_process
Mp1g02270.1	GO:0042802	Q9C6D2	76.39	molecular_function
Mp1g02270.1	GO:0046522	Q9C6D2	76.39	molecular_function
Mp1g02270.1	GO:0005739	Q9ZUG4	76.96	cellular_component
Mp1g02270.1	GO:0009506	Q9ZUG4	76.96	cellular_component
Mp1g02280.1	GO:0005783	P47026	48.17	cellular_component
Mp1g02280.1	GO:0016021	P47026	48.17	cellular_component
Mp1g02280.1	GO:0005789	Q9UTL4	44.16	cellular_component
Mp1g02280.1	GO:0006506	Q9UTL4	55.2	biological_process
Mp1g02280.1	GO:0032216	Q9UTL4	55.2	molecular_function
Mp1g02290.1	GO:0005739	P54150	79.61	cellular_component
Mp1g02290.1	GO:0009570	P54150	79.61	cellular_component
Mp1g02290.1	GO:0009941	P54150	79.61	cellular_component
Mp1g02290.1	GO:0034599	P54150	79.61	biological_process
Mp1g02290.1	GO:0008113	Q336R9	87.64	molecular_function
Mp1g02290.1	GO:0009651	Q336R9	87.64	biological_process
Mp1g02290.1	GO:0036456	Q336R9	70.112	molecular_function
Mp1g02290.1	GO:0005829	Q9LY14	80.19	cellular_component
Mp1g02290.1	GO:0005886	Q9LY14	80.19	cellular_component
Mp1g02290.1	GO:0009416	Q9LY14	80.19	biological_process
Mp1g02290.1	GO:0006464	Q9LY15	70.64	biological_process
Mp1g02290.1	GO:0080167	Q9LY15	70.64	biological_process
Mp1g02290.1	GO:0004362	Q9XHG1	65.19	molecular_function
Mp1g02320.1	GO:0016586	O02491	48.952	cellular_component
Mp1g02320.1	GO:0001228	O15266	65.75	molecular_function
Mp1g02320.1	GO:0005829	P31271	61.64	cellular_component
Mp1g02320.1	GO:0045111	P31271	61.64	cellular_component
Mp1g02320.1	GO:0000166	P70321	53.752	molecular_function
Mp1g02320.1	GO:0002009	P70321	60.94	biological_process
Mp1g02320.1	GO:0005667	P70321	60.94	cellular_component
Mp1g02320.1	GO:0040008	P70321	60.94	biological_process
Mp1g02320.1	GO:0000978	Q62424	61.64	molecular_function
Mp1g02320.1	GO:0001894	Q62424	61.64	biological_process
Mp1g02320.1	GO:0045840	Q62424	61.64	biological_process
Mp1g02320.1	GO:0001227	Q8N693	62.69	molecular_function
Mp1g02320.1	GO:0016607	Q8N693	62.69	cellular_component
Mp1g02320.1	GO:0010228	Q9FFH1	75	biological_process
Mp1g02320.1	GO:0048497	Q9FJS2	61.54	biological_process
Mp1g02350.1	GO:0000781	A5DDN0	46.295	cellular_component
Mp1g02350.1	GO:0016020	O00148	85.85	cellular_component
Mp1g02350.1	GO:0005687	P60024	43.39	cellular_component
Mp1g02350.1	GO:0005688	P60024	43.39	cellular_component
Mp1g02350.1	GO:0009555	Q0JM17	94.17	biological_process
Mp1g02350.1	GO:0048653	Q0JM17	94.17	biological_process
Mp1g02350.1	GO:0000245	Q13838	86.78	biological_process
Mp1g02350.1	GO:0000346	Q13838	86.78	cellular_component
Mp1g02350.1	GO:0003724	Q13838	86.78	molecular_function
Mp1g02350.1	GO:0005681	Q13838	86.78	cellular_component
Mp1g02350.1	GO:0006406	Q13838	86.78	biological_process
Mp1g02350.1	GO:0008186	Q13838	86.78	molecular_function
Mp1g02350.1	GO:0010501	Q13838	86.78	biological_process
Mp1g02350.1	GO:0016607	Q13838	86.78	cellular_component
Mp1g02350.1	GO:0017070	Q13838	86.78	molecular_function
Mp1g02350.1	GO:0030621	Q13838	86.78	molecular_function
Mp1g02350.1	GO:0031124	Q13838	78.102	biological_process
Mp1g02350.1	GO:0032786	Q13838	86.78	biological_process
Mp1g02350.1	GO:0042802	Q13838	86.78	molecular_function
Mp1g02350.1	GO:0043008	Q13838	86.78	molecular_function
Mp1g02350.1	GO:0005667	Q18212	81.67	cellular_component
Mp1g02350.1	GO:0008134	Q18212	81.67	molecular_function
Mp1g02350.1	GO:0000381	Q27268	83.69	biological_process
Mp1g02350.1	GO:0006338	Q27268	83.69	biological_process
Mp1g02350.1	GO:0003690	Q56XG6	97.49	molecular_function
Mp1g02350.1	GO:0003725	Q56XG6	97.49	molecular_function
Mp1g02350.1	GO:0003727	Q56XG6	97.49	molecular_function
Mp1g02350.1	GO:0005730	Q56XG6	97.49	cellular_component
Mp1g02350.1	GO:0005829	Q56XG6	97.49	cellular_component
Mp1g02350.1	GO:0009506	Q56XG6	97.49	cellular_component
Mp1g02350.1	GO:0032559	Q56XG6	53.745	molecular_function
Mp1g02350.1	GO:0035639	Q56XG6	53.745	molecular_function
Mp1g02350.1	GO:0046686	Q56XG6	97.49	biological_process
Mp1g02350.1	GO:0016363	Q63413	86.78	cellular_component
Mp1g02350.1	GO:0044877	Q63413	86.78	molecular_function
Mp1g02350.1	GO:0045727	Q63413	86.78	biological_process
Mp1g02350.1	GO:2000573	Q63413	86.78	biological_process
Mp1g02350.2	GO:0000781	A5DDN0	46.295	cellular_component
Mp1g02350.2	GO:0016020	O00148	85.85	cellular_component
Mp1g02350.2	GO:0005687	P60024	43.39	cellular_component
Mp1g02350.2	GO:0005688	P60024	43.39	cellular_component
Mp1g02350.2	GO:0009555	Q0JM17	94.17	biological_process
Mp1g02350.2	GO:0048653	Q0JM17	94.17	biological_process
Mp1g02350.2	GO:0000245	Q13838	86.78	biological_process
Mp1g02350.2	GO:0000346	Q13838	86.78	cellular_component
Mp1g02350.2	GO:0003724	Q13838	86.78	molecular_function
Mp1g02350.2	GO:0005681	Q13838	86.78	cellular_component
Mp1g02350.2	GO:0006406	Q13838	86.78	biological_process
Mp1g02350.2	GO:0008186	Q13838	86.78	molecular_function
Mp1g02350.2	GO:0010501	Q13838	86.78	biological_process
Mp1g02350.2	GO:0016607	Q13838	86.78	cellular_component
Mp1g02350.2	GO:0017070	Q13838	86.78	molecular_function
Mp1g02350.2	GO:0030621	Q13838	86.78	molecular_function
Mp1g02350.2	GO:0031124	Q13838	78.102	biological_process
Mp1g02350.2	GO:0032786	Q13838	86.78	biological_process
Mp1g02350.2	GO:0042802	Q13838	86.78	molecular_function
Mp1g02350.2	GO:0043008	Q13838	86.78	molecular_function
Mp1g02350.2	GO:0005667	Q18212	81.67	cellular_component
Mp1g02350.2	GO:0008134	Q18212	81.67	molecular_function
Mp1g02350.2	GO:0000381	Q27268	83.69	biological_process
Mp1g02350.2	GO:0006338	Q27268	83.69	biological_process
Mp1g02350.2	GO:0003690	Q56XG6	97.49	molecular_function
Mp1g02350.2	GO:0003725	Q56XG6	97.49	molecular_function
Mp1g02350.2	GO:0003727	Q56XG6	97.49	molecular_function
Mp1g02350.2	GO:0005730	Q56XG6	97.49	cellular_component
Mp1g02350.2	GO:0005829	Q56XG6	97.49	cellular_component
Mp1g02350.2	GO:0009506	Q56XG6	97.49	cellular_component
Mp1g02350.2	GO:0032559	Q56XG6	53.745	molecular_function
Mp1g02350.2	GO:0035639	Q56XG6	53.745	molecular_function
Mp1g02350.2	GO:0046686	Q56XG6	97.49	biological_process
Mp1g02350.2	GO:0016363	Q63413	86.78	cellular_component
Mp1g02350.2	GO:0044877	Q63413	86.78	molecular_function
Mp1g02350.2	GO:0045727	Q63413	86.78	biological_process
Mp1g02350.2	GO:2000573	Q63413	86.78	biological_process
Mp1g02350.3	GO:0000781	A5E3W5	47.155	cellular_component
Mp1g02350.3	GO:0016020	O00148	87.85	cellular_component
Mp1g02350.3	GO:0005687	P60024	44.07	cellular_component
Mp1g02350.3	GO:0005688	P60024	44.07	cellular_component
Mp1g02350.3	GO:0009555	Q0JM17	97.47	biological_process
Mp1g02350.3	GO:0048653	Q0JM17	97.47	biological_process
Mp1g02350.3	GO:0000245	Q13838	88.14	biological_process
Mp1g02350.3	GO:0000346	Q13838	88.14	cellular_component
Mp1g02350.3	GO:0003724	Q13838	88.14	molecular_function
Mp1g02350.3	GO:0005681	Q13838	88.14	cellular_component
Mp1g02350.3	GO:0006406	Q13838	88.14	biological_process
Mp1g02350.3	GO:0008186	Q13838	88.14	molecular_function
Mp1g02350.3	GO:0010501	Q13838	88.14	biological_process
Mp1g02350.3	GO:0016607	Q13838	88.14	cellular_component
Mp1g02350.3	GO:0017070	Q13838	88.14	molecular_function
Mp1g02350.3	GO:0030621	Q13838	88.14	molecular_function
Mp1g02350.3	GO:0031124	Q13838	79.326	biological_process
Mp1g02350.3	GO:0032786	Q13838	88.14	biological_process
Mp1g02350.3	GO:0042802	Q13838	88.14	molecular_function
Mp1g02350.3	GO:0043008	Q13838	88.14	molecular_function
Mp1g02350.3	GO:0005667	Q18212	84.46	cellular_component
Mp1g02350.3	GO:0008134	Q18212	84.46	molecular_function
Mp1g02350.3	GO:0000381	Q27268	85.63	biological_process
Mp1g02350.3	GO:0006338	Q27268	85.63	biological_process
Mp1g02350.3	GO:0003690	Q56XG6	98.31	molecular_function
Mp1g02350.3	GO:0003725	Q56XG6	98.31	molecular_function
Mp1g02350.3	GO:0003727	Q56XG6	98.31	molecular_function
Mp1g02350.3	GO:0005730	Q56XG6	98.31	cellular_component
Mp1g02350.3	GO:0005829	Q56XG6	98.31	cellular_component
Mp1g02350.3	GO:0009506	Q56XG6	98.31	cellular_component
Mp1g02350.3	GO:0032559	Q56XG6	54.155	molecular_function
Mp1g02350.3	GO:0035639	Q56XG6	54.155	molecular_function
Mp1g02350.3	GO:0046686	Q56XG6	98.31	biological_process
Mp1g02350.3	GO:0016363	Q63413	88.14	cellular_component
Mp1g02350.3	GO:0044877	Q63413	88.14	molecular_function
Mp1g02350.3	GO:0045727	Q63413	88.14	biological_process
Mp1g02350.3	GO:2000573	Q63413	88.14	biological_process
Mp1g02360.1	GO:0031224	Q8IBB7	43.504	cellular_component
Mp1g02360.1	GO:0005886	Q8IIK1	52.79	cellular_component
Mp1g02360.1	GO:0008517	Q9SKZ5	75	molecular_function
Mp1g02360.1	GO:0009941	Q9SKZ5	80	cellular_component
Mp1g02360.1	GO:0015231	Q9SKZ5	75	molecular_function
Mp1g02360.1	GO:0015350	Q9SKZ5	75	molecular_function
Mp1g02360.1	GO:0042170	Q9SKZ5	42.5	cellular_component
Mp1g02380.1	GO:0006970	E7BQV0	59.06	biological_process
Mp1g02380.1	GO:0009415	E7BQV0	59.06	biological_process
Mp1g02380.1	GO:0051245	L7TUW7	55.6	biological_process
Mp1g02380.1	GO:0006813	O70511	57.04	biological_process
Mp1g02380.1	GO:0009986	O70511	52.04	cellular_component
Mp1g02380.1	GO:0010959	O70511	57.04	biological_process
Mp1g02380.1	GO:0014704	O70511	52.04	cellular_component
Mp1g02380.1	GO:0014731	O70511	52.04	cellular_component
Mp1g02380.1	GO:0016529	O70511	52.04	cellular_component
Mp1g02380.1	GO:0022409	O70511	57.04	biological_process
Mp1g02380.1	GO:0030018	O70511	52.04	cellular_component
Mp1g02380.1	GO:0030315	O70511	52.04	cellular_component
Mp1g02380.1	GO:0030425	O70511	52.04	cellular_component
Mp1g02380.1	GO:0030507	O70511	52.04	molecular_function
Mp1g02380.1	GO:0030674	O70511	57.04	molecular_function
Mp1g02380.1	GO:0031594	O70511	52.04	cellular_component
Mp1g02380.1	GO:0033268	O70511	52.04	cellular_component
Mp1g02380.1	GO:0033270	O70511	41.632	cellular_component
Mp1g02380.1	GO:0034110	O70511	57.04	biological_process
Mp1g02380.1	GO:0044325	O70511	52.04	molecular_function
Mp1g02380.1	GO:0045211	O70511	52.04	cellular_component
Mp1g02380.1	GO:0045296	O70511	52.04	molecular_function
Mp1g02380.1	GO:0140031	O70511	52.04	molecular_function
Mp1g02380.1	GO:0006355	P93002	68.19	biological_process
Mp1g02380.1	GO:0009266	P93002	58.19	biological_process
Mp1g02380.1	GO:0009682	P93002	58.19	biological_process
Mp1g02380.1	GO:0010628	P93002	58.19	biological_process
Mp1g02380.1	GO:0036293	P93002	58.19	biological_process
Mp1g02380.1	GO:0045088	P93002	63.19	biological_process
Mp1g02380.1	GO:0071318	P93002	58.19	biological_process
Mp1g02380.1	GO:1903508	P93002	58.19	biological_process
Mp1g02380.1	GO:0005200	Q12955	53.06	molecular_function
Mp1g02380.1	GO:0005794	Q12955	47.754	cellular_component
Mp1g02380.1	GO:0005829	Q12955	47.754	cellular_component
Mp1g02380.1	GO:0006893	Q12955	58.06	biological_process
Mp1g02380.1	GO:0009925	Q12955	53.06	cellular_component
Mp1g02380.1	GO:0010256	Q12955	58.06	biological_process
Mp1g02380.1	GO:0015031	Q12955	58.06	biological_process
Mp1g02380.1	GO:0016328	Q12955	53.06	cellular_component
Mp1g02380.1	GO:0043034	Q12955	47.754	cellular_component
Mp1g02380.1	GO:0043194	Q12955	53.06	cellular_component
Mp1g02380.1	GO:0046907	Q12955	57.754	biological_process
Mp1g02380.1	GO:0061024	Q12955	58.06	biological_process
Mp1g02380.1	GO:0061640	Q12955	58.06	biological_process
Mp1g02380.1	GO:0061951	Q12955	58.06	biological_process
Mp1g02380.1	GO:0072658	Q12955	58.06	biological_process
Mp1g02380.1	GO:1903047	Q12955	58.06	biological_process
Mp1g02380.1	GO:0004672	Q1LZC5	51.04	molecular_function
Mp1g02380.1	GO:0019207	Q1LZC5	51.04	molecular_function
Mp1g02380.1	GO:0030496	Q1LZC5	46.04	cellular_component
Mp1g02380.1	GO:0009863	Q5ICL9	64.58	biological_process
Mp1g02380.1	GO:0009867	Q5ICL9	64.58	biological_process
Mp1g02380.1	GO:0009966	Q5ICL9	69.58	biological_process
Mp1g02380.1	GO:0009627	Q8L746	65.19	biological_process
Mp1g02380.1	GO:0009816	Q8L746	55.19	biological_process
Mp1g02380.1	GO:0009817	Q8L746	55.19	biological_process
Mp1g02380.1	GO:0042802	Q8L746	55.19	molecular_function
Mp1g02380.1	GO:1901149	Q8L746	55.19	molecular_function
Mp1g02380.1	GO:0000790	Q8NAP8	46.288	cellular_component
Mp1g02380.1	GO:0003002	Q9M1I7	57.62	biological_process
Mp1g02380.1	GO:0009908	Q9M1I7	67.62	biological_process
Mp1g02380.1	GO:0010016	Q9M1I7	57.62	biological_process
Mp1g02380.1	GO:0010073	Q9M1I7	57.62	biological_process
Mp1g02380.1	GO:0048366	Q9M1I7	57.62	biological_process
Mp1g02380.1	GO:1905392	Q9M1I7	57.62	biological_process
Mp1g02380.1	GO:0001067	Q9ZVC2	51.63	molecular_function
Mp1g02380.1	GO:1990837	Q9ZVC2	51.63	molecular_function
Mp1g02440.1	GO:0017025	P97536	65.62	molecular_function
Mp1g02440.1	GO:0045899	P97536	65.62	biological_process
Mp1g02440.1	GO:0019005	Q5ADW3	48.21	cellular_component
Mp1g02440.1	GO:0005654	Q86VP6	65.62	cellular_component
Mp1g02440.1	GO:0005794	Q86VP6	65.62	cellular_component
Mp1g02440.1	GO:0006879	Q86VP6	59.058	biological_process
Mp1g02440.1	GO:0010265	Q86VP6	65.62	biological_process
Mp1g02440.1	GO:0016567	Q86VP6	65.62	biological_process
Mp1g02440.1	GO:0030154	Q86VP6	65.62	biological_process
Mp1g02440.1	GO:0034774	Q86VP6	59.058	cellular_component
Mp1g02440.1	GO:0043086	Q86VP6	65.62	biological_process
Mp1g02440.1	GO:0043687	Q86VP6	59.058	biological_process
Mp1g02440.1	GO:0070062	Q86VP6	65.62	cellular_component
Mp1g02440.1	GO:1904813	Q86VP6	59.058	cellular_component
Mp1g02440.1	GO:0005618	Q8L5Y6	81.19	cellular_component
Mp1g02440.1	GO:0005829	Q8L5Y6	81.19	cellular_component
Mp1g02440.1	GO:0005886	Q8L5Y6	81.19	cellular_component
Mp1g02440.1	GO:0009733	Q8L5Y6	81.19	biological_process
Mp1g02440.1	GO:0010051	Q8L5Y6	81.19	biological_process
Mp1g02440.1	GO:0010228	Q8L5Y6	81.19	biological_process
Mp1g02440.1	GO:0031647	Q9VKY2	61.55	biological_process
Mp1g02440.2	GO:0017025	P97536	65.62	molecular_function
Mp1g02440.2	GO:0045899	P97536	65.62	biological_process
Mp1g02440.2	GO:0019005	Q5ADW3	48.21	cellular_component
Mp1g02440.2	GO:0005654	Q86VP6	65.62	cellular_component
Mp1g02440.2	GO:0005794	Q86VP6	65.62	cellular_component
Mp1g02440.2	GO:0006879	Q86VP6	59.058	biological_process
Mp1g02440.2	GO:0010265	Q86VP6	65.62	biological_process
Mp1g02440.2	GO:0016567	Q86VP6	65.62	biological_process
Mp1g02440.2	GO:0030154	Q86VP6	65.62	biological_process
Mp1g02440.2	GO:0034774	Q86VP6	59.058	cellular_component
Mp1g02440.2	GO:0043086	Q86VP6	65.62	biological_process
Mp1g02440.2	GO:0043687	Q86VP6	59.058	biological_process
Mp1g02440.2	GO:0070062	Q86VP6	65.62	cellular_component
Mp1g02440.2	GO:1904813	Q86VP6	59.058	cellular_component
Mp1g02440.2	GO:0005618	Q8L5Y6	81.27	cellular_component
Mp1g02440.2	GO:0005829	Q8L5Y6	81.27	cellular_component
Mp1g02440.2	GO:0005886	Q8L5Y6	81.27	cellular_component
Mp1g02440.2	GO:0009733	Q8L5Y6	81.27	biological_process
Mp1g02440.2	GO:0010051	Q8L5Y6	81.27	biological_process
Mp1g02440.2	GO:0010228	Q8L5Y6	81.27	biological_process
Mp1g02440.2	GO:0031647	Q9VKY2	61.55	biological_process
Mp1g02440.3	GO:0017025	P97536	65.62	molecular_function
Mp1g02440.3	GO:0045899	P97536	65.62	biological_process
Mp1g02440.3	GO:0019005	Q5ADW3	48.21	cellular_component
Mp1g02440.3	GO:0005654	Q86VP6	65.62	cellular_component
Mp1g02440.3	GO:0005794	Q86VP6	65.62	cellular_component
Mp1g02440.3	GO:0006879	Q86VP6	59.058	biological_process
Mp1g02440.3	GO:0010265	Q86VP6	65.62	biological_process
Mp1g02440.3	GO:0016567	Q86VP6	65.62	biological_process
Mp1g02440.3	GO:0030154	Q86VP6	65.62	biological_process
Mp1g02440.3	GO:0034774	Q86VP6	59.058	cellular_component
Mp1g02440.3	GO:0043086	Q86VP6	65.62	biological_process
Mp1g02440.3	GO:0043687	Q86VP6	59.058	biological_process
Mp1g02440.3	GO:0070062	Q86VP6	65.62	cellular_component
Mp1g02440.3	GO:1904813	Q86VP6	59.058	cellular_component
Mp1g02440.3	GO:0005618	Q8L5Y6	81.27	cellular_component
Mp1g02440.3	GO:0005829	Q8L5Y6	81.27	cellular_component
Mp1g02440.3	GO:0005886	Q8L5Y6	81.27	cellular_component
Mp1g02440.3	GO:0009733	Q8L5Y6	81.27	biological_process
Mp1g02440.3	GO:0010051	Q8L5Y6	81.27	biological_process
Mp1g02440.3	GO:0010228	Q8L5Y6	81.27	biological_process
Mp1g02440.3	GO:0031647	Q9VKY2	61.55	biological_process
Mp1g02450.1	GO:0036297	P23787	90.85	biological_process
Mp1g02450.1	GO:1905634	P23787	90.85	biological_process
Mp1g02450.1	GO:0000837	P25694	82.9	cellular_component
Mp1g02450.1	GO:0000839	P25694	82.9	cellular_component
Mp1g02450.1	GO:0016320	P25694	82.9	biological_process
Mp1g02450.1	GO:0019888	P25694	82.9	molecular_function
Mp1g02450.1	GO:0030894	P25694	82.9	cellular_component
Mp1g02450.1	GO:0034727	P25694	82.9	biological_process
Mp1g02450.1	GO:0036266	P25694	82.9	cellular_component
Mp1g02450.1	GO:0043130	P25694	82.9	molecular_function
Mp1g02450.1	GO:0043328	P25694	82.9	biological_process
Mp1g02450.1	GO:0043332	P25694	82.9	cellular_component
Mp1g02450.1	GO:0043624	P25694	82.9	biological_process
Mp1g02450.1	GO:0070651	P25694	82.9	biological_process
Mp1g02450.1	GO:0071629	P25694	82.9	biological_process
Mp1g02450.1	GO:1990112	P25694	82.9	cellular_component
Mp1g02450.1	GO:1990116	P25694	82.9	biological_process
Mp1g02450.1	GO:0005524	P46462	90.98	molecular_function
Mp1g02450.1	GO:0006888	P46462	90.98	biological_process
Mp1g02450.1	GO:0016887	P46462	90.98	molecular_function
Mp1g02450.1	GO:0032436	P46462	90.98	biological_process
Mp1g02450.1	GO:0034098	P46462	90.98	cellular_component
Mp1g02450.1	GO:0043531	P46462	90.98	molecular_function
Mp1g02450.1	GO:1990730	P46462	90.98	cellular_component
Mp1g02450.1	GO:0005618	P54609	95.72	cellular_component
Mp1g02450.1	GO:0005730	P54609	95.72	cellular_component
Mp1g02450.1	GO:0005794	P54609	95.72	cellular_component
Mp1g02450.1	GO:0005811	P54609	95.72	cellular_component
Mp1g02450.1	GO:0005886	P54609	95.72	cellular_component
Mp1g02450.1	GO:0009506	P54609	95.72	cellular_component
Mp1g02450.1	GO:0009524	P54609	95.72	cellular_component
Mp1g02450.1	GO:0009846	P54609	95.72	biological_process
Mp1g02450.1	GO:0009860	P54609	95.72	biological_process
Mp1g02450.1	GO:0022626	P54609	95.72	cellular_component
Mp1g02450.1	GO:0031348	P54609	95.72	biological_process
Mp1g02450.1	GO:0031648	P54609	95.72	biological_process
Mp1g02450.1	GO:0042802	P54609	95.72	molecular_function
Mp1g02450.1	GO:0046686	P54609	95.72	biological_process
Mp1g02450.1	GO:0051301	P54609	95.72	biological_process
Mp1g02450.1	GO:0034504	P54812	88.21	biological_process
Mp1g02450.1	GO:0000502	P55072	90.98	cellular_component
Mp1g02450.1	GO:0003723	P55072	90.98	molecular_function
Mp1g02450.1	GO:0006302	P55072	90.98	biological_process
Mp1g02450.1	GO:0006457	P55072	81.882	biological_process
Mp1g02450.1	GO:0006734	P55072	90.98	biological_process
Mp1g02450.1	GO:0010494	P55072	90.98	cellular_component
Mp1g02450.1	GO:0016567	P55072	90.98	biological_process
Mp1g02450.1	GO:0016579	P55072	81.882	biological_process
Mp1g02450.1	GO:0019079	P55072	90.98	biological_process
Mp1g02450.1	GO:0019903	P55072	90.98	molecular_function
Mp1g02450.1	GO:0019904	P55072	90.98	molecular_function
Mp1g02450.1	GO:0030433	P55072	90.98	biological_process
Mp1g02450.1	GO:0030968	P55072	81.882	biological_process
Mp1g02450.1	GO:0030970	P55072	90.98	biological_process
Mp1g02450.1	GO:0031334	P55072	90.98	biological_process
Mp1g02450.1	GO:0031625	P55072	90.98	molecular_function
Mp1g02450.1	GO:0034605	P55072	90.98	biological_process
Mp1g02450.1	GO:0035578	P55072	81.882	cellular_component
Mp1g02450.1	GO:0035800	P55072	90.98	molecular_function
Mp1g02450.1	GO:0035861	P55072	90.98	cellular_component
Mp1g02450.1	GO:0036513	P55072	90.98	cellular_component
Mp1g02450.1	GO:0042981	P55072	81.882	biological_process
Mp1g02450.1	GO:0048471	P55072	90.98	cellular_component
Mp1g02450.1	GO:0055085	P55072	81.882	biological_process
Mp1g02450.1	GO:0070062	P55072	90.98	cellular_component
Mp1g02450.1	GO:0070987	P55072	81.882	biological_process
Mp1g02450.1	GO:0071712	P55072	90.98	biological_process
Mp1g02450.1	GO:0097352	P55072	90.98	biological_process
Mp1g02450.1	GO:1903862	P55072	90.98	biological_process
Mp1g02450.1	GO:1904288	P55072	90.98	molecular_function
Mp1g02450.1	GO:1904813	P55072	81.882	cellular_component
Mp1g02450.1	GO:1990381	P55072	90.98	molecular_function
Mp1g02450.1	GO:0036435	Q01853	90.98	molecular_function
Mp1g02450.1	GO:0042288	Q01853	90.98	molecular_function
Mp1g02450.1	GO:0043209	Q01853	90.98	cellular_component
Mp1g02450.1	GO:0098978	Q01853	72.784	cellular_component
Mp1g02450.1	GO:1904949	Q01853	90.98	cellular_component
Mp1g02450.1	GO:0007030	Q7KN62	86.9	biological_process
Mp1g02450.1	GO:0031965	Q7KN62	86.9	cellular_component
Mp1g02450.1	GO:0043186	Q7KN62	86.9	cellular_component
Mp1g02450.1	GO:0044754	Q7KN62	86.9	cellular_component
Mp1g02450.1	GO:0045169	Q7KN62	86.9	cellular_component
Mp1g02450.1	GO:0098586	Q7KN62	86.9	biological_process
Mp1g02450.1	GO:0010506	Q7ZU99	88.61	biological_process
Mp1g02450.1	GO:0000790	Q9P3A7	83.82	cellular_component
Mp1g02450.1	GO:0030674	Q9P3A7	83.82	molecular_function
Mp1g02450.1	GO:0034067	Q9P3A7	83.82	biological_process
Mp1g02450.1	GO:0051228	Q9P3A7	83.82	biological_process
Mp1g02450.1	GO:0051306	Q9P3A7	83.82	biological_process
Mp1g02450.1	GO:1990023	Q9P3A7	83.82	cellular_component
Mp1g02450.1	GO:0005654	Q9SCN8	94.58	cellular_component
Mp1g02460.1	GO:0016887	P23787	83.93	molecular_function
Mp1g02460.1	GO:0036297	P23787	83.93	biological_process
Mp1g02460.1	GO:1905634	P23787	83.93	biological_process
Mp1g02460.1	GO:0000837	P25694	59.14	cellular_component
Mp1g02460.1	GO:0000839	P25694	59.14	cellular_component
Mp1g02460.1	GO:0016320	P25694	59.14	biological_process
Mp1g02460.1	GO:0019888	P25694	59.14	molecular_function
Mp1g02460.1	GO:0030894	P25694	59.14	cellular_component
Mp1g02460.1	GO:0034727	P25694	59.14	biological_process
Mp1g02460.1	GO:0036266	P25694	59.14	cellular_component
Mp1g02460.1	GO:0043130	P25694	59.14	molecular_function
Mp1g02460.1	GO:0043328	P25694	59.14	biological_process
Mp1g02460.1	GO:0043332	P25694	59.14	cellular_component
Mp1g02460.1	GO:0043624	P25694	59.14	biological_process
Mp1g02460.1	GO:0070651	P25694	59.14	biological_process
Mp1g02460.1	GO:0071629	P25694	59.14	biological_process
Mp1g02460.1	GO:1990112	P25694	59.14	cellular_component
Mp1g02460.1	GO:1990116	P25694	59.14	biological_process
Mp1g02460.1	GO:0005524	P46462	83.93	molecular_function
Mp1g02460.1	GO:0006888	P46462	83.93	biological_process
Mp1g02460.1	GO:0032436	P46462	83.93	biological_process
Mp1g02460.1	GO:0034098	P46462	83.93	cellular_component
Mp1g02460.1	GO:0043531	P46462	83.93	molecular_function
Mp1g02460.1	GO:1990730	P46462	83.93	cellular_component
Mp1g02460.1	GO:0005618	P54609	85.71	cellular_component
Mp1g02460.1	GO:0005730	P54609	85.71	cellular_component
Mp1g02460.1	GO:0005794	P54609	85.71	cellular_component
Mp1g02460.1	GO:0005811	P54609	85.71	cellular_component
Mp1g02460.1	GO:0005886	P54609	85.71	cellular_component
Mp1g02460.1	GO:0009506	P54609	85.71	cellular_component
Mp1g02460.1	GO:0009524	P54609	85.71	cellular_component
Mp1g02460.1	GO:0009846	P54609	85.71	biological_process
Mp1g02460.1	GO:0009860	P54609	85.71	biological_process
Mp1g02460.1	GO:0022626	P54609	85.71	cellular_component
Mp1g02460.1	GO:0031348	P54609	85.71	biological_process
Mp1g02460.1	GO:0031648	P54609	85.71	biological_process
Mp1g02460.1	GO:0042802	P54609	85.71	molecular_function
Mp1g02460.1	GO:0046686	P54609	85.71	biological_process
Mp1g02460.1	GO:0051228	P54609	68.568	biological_process
Mp1g02460.1	GO:0051301	P54609	85.71	biological_process
Mp1g02460.1	GO:0034504	P54812	77.61	biological_process
Mp1g02460.1	GO:0000502	P55072	83.93	cellular_component
Mp1g02460.1	GO:0003723	P55072	83.93	molecular_function
Mp1g02460.1	GO:0005654	P55072	83.93	cellular_component
Mp1g02460.1	GO:0006302	P55072	83.93	biological_process
Mp1g02460.1	GO:0006457	P55072	75.537	biological_process
Mp1g02460.1	GO:0006734	P55072	83.93	biological_process
Mp1g02460.1	GO:0010494	P55072	83.93	cellular_component
Mp1g02460.1	GO:0016567	P55072	83.93	biological_process
Mp1g02460.1	GO:0016579	P55072	75.537	biological_process
Mp1g02460.1	GO:0019079	P55072	83.93	biological_process
Mp1g02460.1	GO:0019903	P55072	83.93	molecular_function
Mp1g02460.1	GO:0019904	P55072	83.93	molecular_function
Mp1g02460.1	GO:0030433	P55072	83.93	biological_process
Mp1g02460.1	GO:0030968	P55072	75.537	biological_process
Mp1g02460.1	GO:0030970	P55072	83.93	biological_process
Mp1g02460.1	GO:0031334	P55072	83.93	biological_process
Mp1g02460.1	GO:0031625	P55072	83.93	molecular_function
Mp1g02460.1	GO:0034605	P55072	83.93	biological_process
Mp1g02460.1	GO:0035578	P55072	75.537	cellular_component
Mp1g02460.1	GO:0035800	P55072	83.93	molecular_function
Mp1g02460.1	GO:0035861	P55072	83.93	cellular_component
Mp1g02460.1	GO:0036513	P55072	83.93	cellular_component
Mp1g02460.1	GO:0042981	P55072	75.537	biological_process
Mp1g02460.1	GO:0048471	P55072	83.93	cellular_component
Mp1g02460.1	GO:0055085	P55072	75.537	biological_process
Mp1g02460.1	GO:0070062	P55072	83.93	cellular_component
Mp1g02460.1	GO:0070987	P55072	75.537	biological_process
Mp1g02460.1	GO:0071712	P55072	83.93	biological_process
Mp1g02460.1	GO:0097352	P55072	83.93	biological_process
Mp1g02460.1	GO:1903862	P55072	83.93	biological_process
Mp1g02460.1	GO:1904288	P55072	83.93	molecular_function
Mp1g02460.1	GO:1904813	P55072	75.537	cellular_component
Mp1g02460.1	GO:1990381	P55072	83.93	molecular_function
Mp1g02460.1	GO:0036435	Q01853	83.93	molecular_function
Mp1g02460.1	GO:0042288	Q01853	83.93	molecular_function
Mp1g02460.1	GO:0043209	Q01853	83.93	cellular_component
Mp1g02460.1	GO:0098978	Q01853	67.144	cellular_component
Mp1g02460.1	GO:1904949	Q01853	83.93	cellular_component
Mp1g02460.1	GO:0007030	Q7KN62	70.59	biological_process
Mp1g02460.1	GO:0031965	Q7KN62	70.59	cellular_component
Mp1g02460.1	GO:0043186	Q7KN62	70.59	cellular_component
Mp1g02460.1	GO:0044754	Q7KN62	70.59	cellular_component
Mp1g02460.1	GO:0045169	Q7KN62	70.59	cellular_component
Mp1g02460.1	GO:0098586	Q7KN62	70.59	biological_process
Mp1g02460.1	GO:0010506	Q7ZU99	83.93	biological_process
Mp1g02460.1	GO:0000790	Q9P3A7	60.26	cellular_component
Mp1g02460.1	GO:0030674	Q9P3A7	60.26	molecular_function
Mp1g02460.1	GO:0034067	Q9P3A7	60.26	biological_process
Mp1g02460.1	GO:0051306	Q9P3A7	60.26	biological_process
Mp1g02460.1	GO:1990023	Q9P3A7	60.26	cellular_component
Mp1g02480.1	GO:0005886	Q9SD53	42.63	cellular_component
Mp1g02490.1	GO:0016020	Q9SD53	49.74	cellular_component
Mp1g02490.1	GO:0071944	Q9SD53	44.74	cellular_component
Mp1g02500.1	GO:0036297	P23787	80.56	biological_process
Mp1g02500.1	GO:1905634	P23787	80.56	biological_process
Mp1g02500.1	GO:0000837	P25694	66.39	cellular_component
Mp1g02500.1	GO:0000839	P25694	66.39	cellular_component
Mp1g02500.1	GO:0016320	P25694	66.39	biological_process
Mp1g02500.1	GO:0019888	P25694	66.39	molecular_function
Mp1g02500.1	GO:0030894	P25694	66.39	cellular_component
Mp1g02500.1	GO:0034727	P25694	66.39	biological_process
Mp1g02500.1	GO:0036266	P25694	66.39	cellular_component
Mp1g02500.1	GO:0043130	P25694	66.39	molecular_function
Mp1g02500.1	GO:0043328	P25694	66.39	biological_process
Mp1g02500.1	GO:0043332	P25694	66.39	cellular_component
Mp1g02500.1	GO:0043624	P25694	66.39	biological_process
Mp1g02500.1	GO:0070651	P25694	66.39	biological_process
Mp1g02500.1	GO:0071629	P25694	66.39	biological_process
Mp1g02500.1	GO:1990112	P25694	66.39	cellular_component
Mp1g02500.1	GO:1990116	P25694	66.39	biological_process
Mp1g02500.1	GO:0005524	P46462	81.48	molecular_function
Mp1g02500.1	GO:0006888	P46462	81.48	biological_process
Mp1g02500.1	GO:0016887	P46462	81.48	molecular_function
Mp1g02500.1	GO:0034098	P46462	81.48	cellular_component
Mp1g02500.1	GO:0043531	P46462	81.48	molecular_function
Mp1g02500.1	GO:1990730	P46462	81.48	cellular_component
Mp1g02500.1	GO:0010564	P46468	59.63	biological_process
Mp1g02500.1	GO:0020011	P46468	59.63	cellular_component
Mp1g02500.1	GO:0005618	P54609	96.3	cellular_component
Mp1g02500.1	GO:0005730	P54609	96.3	cellular_component
Mp1g02500.1	GO:0005794	P54609	96.3	cellular_component
Mp1g02500.1	GO:0005811	P54609	96.3	cellular_component
Mp1g02500.1	GO:0005886	P54609	96.3	cellular_component
Mp1g02500.1	GO:0009506	P54609	96.3	cellular_component
Mp1g02500.1	GO:0009524	P54609	96.3	cellular_component
Mp1g02500.1	GO:0009846	P54609	96.3	biological_process
Mp1g02500.1	GO:0009860	P54609	96.3	biological_process
Mp1g02500.1	GO:0022626	P54609	96.3	cellular_component
Mp1g02500.1	GO:0031348	P54609	96.3	biological_process
Mp1g02500.1	GO:0031648	P54609	96.3	biological_process
Mp1g02500.1	GO:0042802	P54609	96.3	molecular_function
Mp1g02500.1	GO:0046686	P54609	96.3	biological_process
Mp1g02500.1	GO:0051228	P54609	77.04	biological_process
Mp1g02500.1	GO:0051301	P54609	96.3	biological_process
Mp1g02500.1	GO:0034504	P54812	76.79	biological_process
Mp1g02500.1	GO:0000502	P55072	81.48	cellular_component
Mp1g02500.1	GO:0003723	P55072	81.48	molecular_function
Mp1g02500.1	GO:0006302	P55072	81.48	biological_process
Mp1g02500.1	GO:0006457	P55072	73.332	biological_process
Mp1g02500.1	GO:0006734	P55072	81.48	biological_process
Mp1g02500.1	GO:0010494	P55072	81.48	cellular_component
Mp1g02500.1	GO:0016567	P55072	81.48	biological_process
Mp1g02500.1	GO:0016579	P55072	73.332	biological_process
Mp1g02500.1	GO:0019079	P55072	81.48	biological_process
Mp1g02500.1	GO:0019903	P55072	81.48	molecular_function
Mp1g02500.1	GO:0019904	P55072	81.48	molecular_function
Mp1g02500.1	GO:0030433	P55072	81.48	biological_process
Mp1g02500.1	GO:0030968	P55072	73.332	biological_process
Mp1g02500.1	GO:0030970	P55072	81.48	biological_process
Mp1g02500.1	GO:0031334	P55072	81.48	biological_process
Mp1g02500.1	GO:0031625	P55072	81.48	molecular_function
Mp1g02500.1	GO:0034605	P55072	81.48	biological_process
Mp1g02500.1	GO:0035578	P55072	73.332	cellular_component
Mp1g02500.1	GO:0035800	P55072	81.48	molecular_function
Mp1g02500.1	GO:0035861	P55072	81.48	cellular_component
Mp1g02500.1	GO:0036513	P55072	81.48	cellular_component
Mp1g02500.1	GO:0042981	P55072	73.332	biological_process
Mp1g02500.1	GO:0048471	P55072	81.48	cellular_component
Mp1g02500.1	GO:0055085	P55072	73.332	biological_process
Mp1g02500.1	GO:0070062	P55072	81.48	cellular_component
Mp1g02500.1	GO:0070987	P55072	73.332	biological_process
Mp1g02500.1	GO:0071712	P55072	81.48	biological_process
Mp1g02500.1	GO:1903862	P55072	81.48	biological_process
Mp1g02500.1	GO:1904288	P55072	81.48	molecular_function
Mp1g02500.1	GO:1904813	P55072	73.332	cellular_component
Mp1g02500.1	GO:1990381	P55072	81.48	molecular_function
Mp1g02500.1	GO:0036435	Q01853	81.48	molecular_function
Mp1g02500.1	GO:0042288	Q01853	81.48	molecular_function
Mp1g02500.1	GO:0043209	Q01853	81.48	cellular_component
Mp1g02500.1	GO:0098978	Q01853	65.184	cellular_component
Mp1g02500.1	GO:1904949	Q01853	81.48	cellular_component
Mp1g02500.1	GO:0007030	Q7KN62	82.57	biological_process
Mp1g02500.1	GO:0031965	Q7KN62	82.57	cellular_component
Mp1g02500.1	GO:0032436	Q7KN62	82.57	biological_process
Mp1g02500.1	GO:0043186	Q7KN62	82.57	cellular_component
Mp1g02500.1	GO:0044754	Q7KN62	82.57	cellular_component
Mp1g02500.1	GO:0045169	Q7KN62	82.57	cellular_component
Mp1g02500.1	GO:0097352	Q7KN62	82.57	biological_process
Mp1g02500.1	GO:0098586	Q7KN62	82.57	biological_process
Mp1g02500.1	GO:0010506	Q7ZU99	81.48	biological_process
Mp1g02500.1	GO:0000790	Q9P3A7	70.27	cellular_component
Mp1g02500.1	GO:0030674	Q9P3A7	70.27	molecular_function
Mp1g02500.1	GO:0034067	Q9P3A7	70.27	biological_process
Mp1g02500.1	GO:0051306	Q9P3A7	70.27	biological_process
Mp1g02500.1	GO:1990023	Q9P3A7	70.27	cellular_component
Mp1g02500.1	GO:0005654	Q9SCN8	90.74	cellular_component
Mp1g02510.1	GO:0005886	Q9SD53	43.63	cellular_component
Mp1g02520.1	GO:0005886	Q9SD53	43.63	cellular_component
Mp1g02530.1	GO:0016887	P23787	83.93	molecular_function
Mp1g02530.1	GO:0036297	P23787	83.93	biological_process
Mp1g02530.1	GO:1905634	P23787	83.93	biological_process
Mp1g02530.1	GO:0000837	P25694	59.14	cellular_component
Mp1g02530.1	GO:0000839	P25694	59.14	cellular_component
Mp1g02530.1	GO:0016320	P25694	59.14	biological_process
Mp1g02530.1	GO:0019888	P25694	59.14	molecular_function
Mp1g02530.1	GO:0030894	P25694	59.14	cellular_component
Mp1g02530.1	GO:0034727	P25694	59.14	biological_process
Mp1g02530.1	GO:0036266	P25694	59.14	cellular_component
Mp1g02530.1	GO:0043130	P25694	59.14	molecular_function
Mp1g02530.1	GO:0043328	P25694	59.14	biological_process
Mp1g02530.1	GO:0043332	P25694	59.14	cellular_component
Mp1g02530.1	GO:0043624	P25694	59.14	biological_process
Mp1g02530.1	GO:0070651	P25694	59.14	biological_process
Mp1g02530.1	GO:0071629	P25694	59.14	biological_process
Mp1g02530.1	GO:1990112	P25694	59.14	cellular_component
Mp1g02530.1	GO:1990116	P25694	59.14	biological_process
Mp1g02530.1	GO:0005524	P46462	83.93	molecular_function
Mp1g02530.1	GO:0006888	P46462	83.93	biological_process
Mp1g02530.1	GO:0032436	P46462	83.93	biological_process
Mp1g02530.1	GO:0034098	P46462	83.93	cellular_component
Mp1g02530.1	GO:0043531	P46462	83.93	molecular_function
Mp1g02530.1	GO:1990730	P46462	83.93	cellular_component
Mp1g02530.1	GO:0005618	P54609	85.71	cellular_component
Mp1g02530.1	GO:0005730	P54609	85.71	cellular_component
Mp1g02530.1	GO:0005794	P54609	85.71	cellular_component
Mp1g02530.1	GO:0005811	P54609	85.71	cellular_component
Mp1g02530.1	GO:0005886	P54609	85.71	cellular_component
Mp1g02530.1	GO:0009506	P54609	85.71	cellular_component
Mp1g02530.1	GO:0009524	P54609	85.71	cellular_component
Mp1g02530.1	GO:0009846	P54609	85.71	biological_process
Mp1g02530.1	GO:0009860	P54609	85.71	biological_process
Mp1g02530.1	GO:0022626	P54609	85.71	cellular_component
Mp1g02530.1	GO:0031348	P54609	85.71	biological_process
Mp1g02530.1	GO:0031648	P54609	85.71	biological_process
Mp1g02530.1	GO:0042802	P54609	85.71	molecular_function
Mp1g02530.1	GO:0046686	P54609	85.71	biological_process
Mp1g02530.1	GO:0051228	P54609	68.568	biological_process
Mp1g02530.1	GO:0051301	P54609	85.71	biological_process
Mp1g02530.1	GO:0034504	P54812	79.1	biological_process
Mp1g02530.1	GO:0000502	P55072	83.93	cellular_component
Mp1g02530.1	GO:0003723	P55072	83.93	molecular_function
Mp1g02530.1	GO:0005654	P55072	83.93	cellular_component
Mp1g02530.1	GO:0006302	P55072	83.93	biological_process
Mp1g02530.1	GO:0006457	P55072	75.537	biological_process
Mp1g02530.1	GO:0006734	P55072	83.93	biological_process
Mp1g02530.1	GO:0010494	P55072	83.93	cellular_component
Mp1g02530.1	GO:0016567	P55072	83.93	biological_process
Mp1g02530.1	GO:0016579	P55072	75.537	biological_process
Mp1g02530.1	GO:0019079	P55072	83.93	biological_process
Mp1g02530.1	GO:0019903	P55072	83.93	molecular_function
Mp1g02530.1	GO:0019904	P55072	83.93	molecular_function
Mp1g02530.1	GO:0030433	P55072	83.93	biological_process
Mp1g02530.1	GO:0030968	P55072	75.537	biological_process
Mp1g02530.1	GO:0030970	P55072	83.93	biological_process
Mp1g02530.1	GO:0031334	P55072	83.93	biological_process
Mp1g02530.1	GO:0031625	P55072	83.93	molecular_function
Mp1g02530.1	GO:0034605	P55072	83.93	biological_process
Mp1g02530.1	GO:0035578	P55072	75.537	cellular_component
Mp1g02530.1	GO:0035800	P55072	83.93	molecular_function
Mp1g02530.1	GO:0035861	P55072	83.93	cellular_component
Mp1g02530.1	GO:0036513	P55072	83.93	cellular_component
Mp1g02530.1	GO:0042981	P55072	75.537	biological_process
Mp1g02530.1	GO:0048471	P55072	83.93	cellular_component
Mp1g02530.1	GO:0055085	P55072	75.537	biological_process
Mp1g02530.1	GO:0070062	P55072	83.93	cellular_component
Mp1g02530.1	GO:0070987	P55072	75.537	biological_process
Mp1g02530.1	GO:0071712	P55072	83.93	biological_process
Mp1g02530.1	GO:0097352	P55072	83.93	biological_process
Mp1g02530.1	GO:1903862	P55072	83.93	biological_process
Mp1g02530.1	GO:1904288	P55072	83.93	molecular_function
Mp1g02530.1	GO:1904813	P55072	75.537	cellular_component
Mp1g02530.1	GO:1990381	P55072	83.93	molecular_function
Mp1g02530.1	GO:0036435	Q01853	83.93	molecular_function
Mp1g02530.1	GO:0042288	Q01853	83.93	molecular_function
Mp1g02530.1	GO:0043209	Q01853	83.93	cellular_component
Mp1g02530.1	GO:0098978	Q01853	67.144	cellular_component
Mp1g02530.1	GO:1904949	Q01853	83.93	cellular_component
Mp1g02530.1	GO:0007030	Q7KN62	69.77	biological_process
Mp1g02530.1	GO:0031965	Q7KN62	69.77	cellular_component
Mp1g02530.1	GO:0043186	Q7KN62	69.77	cellular_component
Mp1g02530.1	GO:0044754	Q7KN62	69.77	cellular_component
Mp1g02530.1	GO:0045169	Q7KN62	69.77	cellular_component
Mp1g02530.1	GO:0098586	Q7KN62	69.77	biological_process
Mp1g02530.1	GO:0010506	Q7ZU99	83.93	biological_process
Mp1g02530.1	GO:0000790	Q9P3A7	60.26	cellular_component
Mp1g02530.1	GO:0030674	Q9P3A7	60.26	molecular_function
Mp1g02530.1	GO:0034067	Q9P3A7	60.26	biological_process
Mp1g02530.1	GO:0051306	Q9P3A7	60.26	biological_process
Mp1g02530.1	GO:1990023	Q9P3A7	60.26	cellular_component
Mp1g02550.1	GO:0080008	O22469	42.93	cellular_component
Mp1g02550.1	GO:0016604	O75529	44.69	cellular_component
Mp1g02550.1	GO:0035770	O75529	44.69	cellular_component
Mp1g02550.1	GO:0003676	Q05048	57.86	molecular_function
Mp1g02550.1	GO:0006396	Q05048	63.074	biological_process
Mp1g02550.1	GO:0016071	Q05048	58.074	biological_process
Mp1g02550.1	GO:0000790	Q15542	45.05	cellular_component
Mp1g02550.1	GO:0005515	Q15542	50.05	molecular_function
Mp1g02550.1	GO:0005669	Q15542	45.05	cellular_component
Mp1g02550.1	GO:0006366	Q15542	75.05	biological_process
Mp1g02550.1	GO:0015629	Q15542	45.05	cellular_component
Mp1g02550.1	GO:0033276	Q15542	45.05	cellular_component
Mp1g02550.1	GO:0140223	Q15542	50.05	molecular_function
Mp1g02550.1	GO:0005815	Q229Z6	48.89	cellular_component
Mp1g02550.1	GO:0005929	Q229Z6	43.89	cellular_component
Mp1g02550.1	GO:0005739	Q5AXW3	45	cellular_component
Mp1g02550.1	GO:0006996	Q5AXW3	65	biological_process
Mp1g02550.1	GO:0030684	Q5AXW3	45	cellular_component
Mp1g02550.1	GO:0005849	Q5BJQ6	43.976	cellular_component
Mp1g02550.1	GO:0000166	Q5E9I7	52.496	molecular_function
Mp1g02550.1	GO:0005730	Q5E9I7	42.496	cellular_component
Mp1g02550.1	GO:0005829	Q5E9I7	42.496	cellular_component
Mp1g02550.1	GO:0006355	Q5E9I7	57.496	biological_process
Mp1g02550.1	GO:0034709	Q5E9I7	42.496	cellular_component
Mp1g02550.1	GO:1903508	Q5E9I7	62.496	biological_process
Mp1g02560.1	GO:0005515	P37571	77.37	molecular_function
Mp1g02560.1	GO:1990169	Q2G0P5	75.89	biological_process
Mp1g02560.1	GO:1990170	Q2G0P5	75.89	biological_process
Mp1g02560.1	GO:0004176	Q9FI56	94.44	molecular_function
Mp1g02560.1	GO:0005618	Q9FI56	94.44	cellular_component
Mp1g02560.1	GO:0005739	Q9FI56	94.44	cellular_component
Mp1g02560.1	GO:0009535	Q9FI56	94.44	cellular_component
Mp1g02560.1	GO:0009570	Q9FI56	94.44	cellular_component
Mp1g02560.1	GO:0009658	Q9FI56	94.44	biological_process
Mp1g02560.1	GO:0010380	Q9FI56	94.44	biological_process
Mp1g02560.1	GO:0031897	Q9FI56	84.996	cellular_component
Mp1g02560.1	GO:0032559	Q9FI56	52.22	molecular_function
Mp1g02560.1	GO:0035639	Q9FI56	52.22	molecular_function
Mp1g02560.1	GO:0045037	Q9FI56	94.44	biological_process
Mp1g02560.2	GO:0005515	P37571	77.37	molecular_function
Mp1g02560.2	GO:1990169	Q2G0P5	75.89	biological_process
Mp1g02560.2	GO:1990170	Q2G0P5	75.89	biological_process
Mp1g02560.2	GO:0004176	Q9FI56	94.44	molecular_function
Mp1g02560.2	GO:0005618	Q9FI56	94.44	cellular_component
Mp1g02560.2	GO:0005739	Q9FI56	94.44	cellular_component
Mp1g02560.2	GO:0009535	Q9FI56	94.44	cellular_component
Mp1g02560.2	GO:0009570	Q9FI56	94.44	cellular_component
Mp1g02560.2	GO:0009658	Q9FI56	94.44	biological_process
Mp1g02560.2	GO:0010380	Q9FI56	94.44	biological_process
Mp1g02560.2	GO:0031897	Q9FI56	84.996	cellular_component
Mp1g02560.2	GO:0032559	Q9FI56	52.22	molecular_function
Mp1g02560.2	GO:0035639	Q9FI56	52.22	molecular_function
Mp1g02560.2	GO:0045037	Q9FI56	94.44	biological_process
Mp1g02560.3	GO:0005515	P37571	77.37	molecular_function
Mp1g02560.3	GO:1990169	Q2G0P5	75.89	biological_process
Mp1g02560.3	GO:1990170	Q2G0P5	75.89	biological_process
Mp1g02560.3	GO:0004176	Q9FI56	94.44	molecular_function
Mp1g02560.3	GO:0005618	Q9FI56	94.44	cellular_component
Mp1g02560.3	GO:0005739	Q9FI56	94.44	cellular_component
Mp1g02560.3	GO:0009535	Q9FI56	94.44	cellular_component
Mp1g02560.3	GO:0009570	Q9FI56	94.44	cellular_component
Mp1g02560.3	GO:0009658	Q9FI56	94.44	biological_process
Mp1g02560.3	GO:0010380	Q9FI56	94.44	biological_process
Mp1g02560.3	GO:0031897	Q9FI56	84.996	cellular_component
Mp1g02560.3	GO:0032559	Q9FI56	52.22	molecular_function
Mp1g02560.3	GO:0035639	Q9FI56	52.22	molecular_function
Mp1g02560.3	GO:0045037	Q9FI56	94.44	biological_process
Mp1g02570.1	GO:0009506	Q9SAC4	68.41	cellular_component
Mp1g02570.1	GO:0005737	Q9ZW88	50.88	cellular_component
Mp1g02580.1	GO:0005515	Q5VMP0	65.55	molecular_function
Mp1g02580.1	GO:0019005	Q5VMP0	65.55	cellular_component
Mp1g02580.1	GO:0031146	Q5VMP0	65.55	biological_process
Mp1g02580.1	GO:1900618	Q5VMP0	65.55	biological_process
Mp1g02580.1	GO:0005737	Q96IG2	43.34	cellular_component
Mp1g02580.1	GO:0051716	Q9C5D2	55.45	biological_process
Mp1g02580.1	GO:0098685	Q9CZV8	42.6	cellular_component
Mp1g02580.1	GO:0098978	Q9CZV8	42.6	cellular_component
Mp1g02580.1	GO:0005634	Q9SIM9	68.63	cellular_component
Mp1g02580.1	GO:0009416	Q9SIM9	73.63	biological_process
Mp1g02580.1	GO:0009926	Q9SIM9	68.63	biological_process
Mp1g02580.1	GO:0009934	Q9SIM9	68.63	biological_process
Mp1g02580.1	GO:0010187	Q9SIM9	68.63	biological_process
Mp1g02580.1	GO:0016567	Q9SIM9	66.767	biological_process
Mp1g02580.1	GO:0042335	Q9SIM9	68.63	biological_process
Mp1g02580.1	GO:1902584	Q9SIM9	68.63	biological_process
Mp1g02590.1	GO:0009658	Q8H1R4	78.63	biological_process
Mp1g02590.1	GO:0009706	Q8H1R4	78.63	cellular_component
Mp1g02590.1	GO:0055076	Q8H1R4	78.63	biological_process
Mp1g02600.1	GO:0001666	O35789	57.21	biological_process
Mp1g02600.1	GO:0005789	O35789	52.21	cellular_component
Mp1g02600.1	GO:0005796	O35789	46.989	cellular_component
Mp1g02600.1	GO:0015018	O35789	52.21	molecular_function
Mp1g02600.1	GO:0033554	O35789	57.21	biological_process
Mp1g02600.1	GO:0036294	O35789	57.21	biological_process
Mp1g02600.1	GO:0005801	O94766	47.67	cellular_component
Mp1g02600.1	GO:0006022	O94766	57.67	biological_process
Mp1g02600.1	GO:0006029	O94766	57.67	biological_process
Mp1g02600.1	GO:0009101	O94766	62.67	biological_process
Mp1g02600.1	GO:0019211	O94766	52.67	molecular_function
Mp1g02600.1	GO:0019888	O94766	52.67	molecular_function
Mp1g02600.1	GO:0070062	O94766	47.67	cellular_component
Mp1g02600.1	GO:0000139	Q7XTB2	69.08	cellular_component
Mp1g02600.1	GO:0000138	Q8L707	53.26	cellular_component
Mp1g02600.1	GO:0003002	Q8L707	58.26	biological_process
Mp1g02600.1	GO:0005768	Q8L707	53.26	cellular_component
Mp1g02600.1	GO:0005802	Q8L707	53.26	cellular_component
Mp1g02600.1	GO:0009845	Q8L707	58.26	biological_process
Mp1g02600.1	GO:0010192	Q8L707	63.26	biological_process
Mp1g02600.1	GO:0010395	Q8L707	58.26	biological_process
Mp1g02600.1	GO:0045489	Q8L707	58.26	biological_process
Mp1g02600.1	GO:0047517	Q8L707	53.26	molecular_function
Mp1g02600.1	GO:0048359	Q8L707	58.26	biological_process
Mp1g02600.1	GO:0048363	Q8L707	58.26	biological_process
Mp1g02600.1	GO:0048609	Q8L707	58.26	biological_process
Mp1g02600.1	GO:0090379	Q8W4Z4	65.7	biological_process
Mp1g02600.1	GO:0008499	Q9CW73	52.21	molecular_function
Mp1g02600.1	GO:0016021	Q9P2W7	47.349	cellular_component
Mp1g02600.1	GO:0010417	Q9SXC4	63.41	biological_process
Mp1g02600.1	GO:0010584	Q9SXC4	63.41	biological_process
Mp1g02600.1	GO:0042285	Q9SXC4	63.41	molecular_function
Mp1g02600.1	GO:0046987	Q9VTG7	51.29	molecular_function
Mp1g02600.1	GO:0046988	Q9VTG7	51.29	molecular_function
Mp1g02600.1	GO:0046989	Q9VTG7	51.29	molecular_function
Mp1g02610.1	GO:0009532	Q652K1	40.62	cellular_component
Mp1g02610.1	GO:0009941	Q652K1	40.62	cellular_component
Mp1g02610.1	GO:0042170	Q652K1	40.62	cellular_component
Mp1g02610.1	GO:0009534	Q66WT5	42.56	cellular_component
Mp1g02610.1	GO:0055035	Q66WT5	80.12	cellular_component
Mp1g02610.1	GO:1903647	Q66WT5	75.12	biological_process
Mp1g02610.1	GO:0009658	Q94AQ9	62.77	biological_process
Mp1g02620.1	GO:0009826	O64614	71.48	biological_process
Mp1g02620.1	GO:0015774	O64614	71.48	biological_process
Mp1g02620.1	GO:0032588	O64614	71.48	cellular_component
Mp1g02620.1	GO:0042803	O64614	71.48	molecular_function
Mp1g02620.1	GO:0045489	O64614	71.48	biological_process
Mp1g02620.1	GO:0048766	O64614	71.48	biological_process
Mp1g02620.1	GO:0051223	O64614	71.48	biological_process
Mp1g02620.1	GO:0052324	O64614	71.48	biological_process
Mp1g02620.1	GO:0005789	P53039	46.86	cellular_component
Mp1g02620.1	GO:0030173	P53039	46.86	cellular_component
Mp1g02620.1	GO:0046907	P53039	56.86	biological_process
Mp1g02620.1	GO:0048193	P53039	56.86	biological_process
Mp1g02620.1	GO:0005801	Q8BR70	57.75	cellular_component
Mp1g02620.1	GO:0030134	Q8BR70	57.75	cellular_component
Mp1g02620.1	GO:0005768	Q93VH1	71.12	cellular_component
Mp1g02620.1	GO:0005829	Q93VH1	71.12	cellular_component
Mp1g02620.1	GO:0005886	Q93VH1	71.12	cellular_component
Mp1g02620.1	GO:0000138	Q96EC8	58.6	cellular_component
Mp1g02620.1	GO:0005783	Q96EC8	58.6	cellular_component
Mp1g02620.1	GO:0005797	Q96EC8	58.6	cellular_component
Mp1g02630.1	GO:0003729	F4ISQ7	54.19	molecular_function
Mp1g02630.1	GO:0006301	O60126	59.77	biological_process
Mp1g02630.1	GO:0031422	O60126	59.77	cellular_component
Mp1g02630.1	GO:0035861	O60126	59.77	cellular_component
Mp1g02630.1	GO:0043007	O60126	59.77	biological_process
Mp1g02630.1	GO:1902969	O60126	59.77	biological_process
Mp1g02630.1	GO:0003917	O61660	61.24	molecular_function
Mp1g02630.1	GO:0006265	O61660	61.24	biological_process
Mp1g02630.1	GO:0000018	P13099	55.64	biological_process
Mp1g02630.1	GO:0007004	P13099	55.64	biological_process
Mp1g02630.1	GO:0007064	P13099	55.64	biological_process
Mp1g02630.1	GO:0003697	Q13472	57.16	molecular_function
Mp1g02630.1	GO:0016605	Q13472	57.16	cellular_component
Mp1g02630.1	GO:0032042	Q13472	57.16	biological_process
Mp1g02630.1	GO:0032508	Q8IDM7	56	biological_process
Mp1g02630.1	GO:0000712	Q9LVP1	75.15	biological_process
Mp1g02630.1	GO:0000724	Q9NG98	60.59	biological_process
Mp1g02630.1	GO:0042246	Q9NG98	60.59	biological_process
Mp1g02630.1	GO:0000793	Q9Z321	53.72	cellular_component
Mp1g02640.1	GO:0001758	O60218	57.63	molecular_function
Mp1g02640.1	GO:0005739	O60218	46.104	cellular_component
Mp1g02640.1	GO:0045550	O60218	57.63	molecular_function
Mp1g02640.1	GO:0047718	O60218	57.63	molecular_function
Mp1g02640.1	GO:0052650	O60218	57.63	molecular_function
Mp1g02640.1	GO:0009055	P14550	52.686	molecular_function
Mp1g02640.1	GO:0019318	P14550	57.686	biological_process
Mp1g02640.1	GO:0070062	P14550	58.54	cellular_component
Mp1g02640.1	GO:0019853	P51635	59.18	biological_process
Mp1g02640.1	GO:0045202	P51635	47.344	cellular_component
Mp1g02640.1	GO:0047939	P51635	59.18	molecular_function
Mp1g02640.1	GO:0047941	P51635	59.18	molecular_function
Mp1g02640.1	GO:0110095	P51635	59.18	biological_process
Mp1g02640.1	GO:0005783	Q0PGJ6	59.12	cellular_component
Mp1g02640.1	GO:0009409	Q0PGJ6	59.12	biological_process
Mp1g02640.1	GO:0009414	Q0PGJ6	59.12	biological_process
Mp1g02640.1	GO:0009507	Q0PGJ6	59.12	cellular_component
Mp1g02640.1	GO:0009651	Q0PGJ6	59.12	biological_process
Mp1g02640.1	GO:0016229	Q0PGJ6	59.12	molecular_function
Mp1g02640.1	GO:0070401	Q0PGJ6	59.12	molecular_function
Mp1g02640.1	GO:0047936	Q10494	51.152	molecular_function
Mp1g02640.1	GO:0006928	Q6IMN8	59.92	biological_process
Mp1g02640.1	GO:0033500	Q6IMN8	59.92	biological_process
Mp1g02640.1	GO:0040011	Q6IMN8	59.92	biological_process
Mp1g02640.1	GO:0045335	Q6IMN8	54.92	cellular_component
Mp1g02640.1	GO:0051674	Q6IMN8	59.92	biological_process
Mp1g02640.1	GO:0051707	Q6IMN8	59.92	biological_process
Mp1g02640.1	GO:0005634	Q84TF0	60.29	cellular_component
Mp1g02640.1	GO:0005829	Q84TF0	60.29	cellular_component
Mp1g02640.1	GO:0004032	Q9JII6	58.23	molecular_function
Mp1g02640.1	GO:0016324	Q9JII6	58.23	cellular_component
Mp1g02640.1	GO:0046185	Q9JII6	58.23	biological_process
Mp1g02640.1	GO:0046686	Q9M338	58.53	biological_process
Mp1g02650.1	GO:0008831	P26392	52.43	molecular_function
Mp1g02650.1	GO:0033692	P26392	57.43	biological_process
Mp1g02650.1	GO:0046379	P26392	57.43	biological_process
Mp1g02650.1	GO:0044281	P9WH09	58.18	biological_process
Mp1g02650.1	GO:0005739	Q99LB6	45.31	cellular_component
Mp1g02650.1	GO:0000287	Q9L9E9	50.97	molecular_function
Mp1g02650.1	GO:0005634	Q9NZL9	50.41	cellular_component
Mp1g02650.1	GO:0005829	Q9NZL9	45.369	cellular_component
Mp1g02650.1	GO:0019899	Q9NZL9	50.41	molecular_function
Mp1g02650.1	GO:0044272	Q9NZL9	55.41	biological_process
Mp1g02650.1	GO:0046500	Q9NZL9	55.41	biological_process
Mp1g02650.1	GO:0048269	Q9NZL9	50.41	cellular_component
Mp1g02650.1	GO:0048270	Q9NZL9	50.41	molecular_function
Mp1g02650.1	GO:0070062	Q9NZL9	50.41	cellular_component
Mp1g02660.1	GO:0004565	P16278	57.42	molecular_function
Mp1g02660.1	GO:0005794	P16278	57.42	cellular_component
Mp1g02660.1	GO:0035578	P16278	51.678	cellular_component
Mp1g02660.1	GO:0042803	P16278	57.42	molecular_function
Mp1g02660.1	GO:0043202	P16278	51.678	cellular_component
Mp1g02660.1	GO:0044262	P16278	57.42	biological_process
Mp1g02660.1	GO:0070062	P16278	57.42	cellular_component
Mp1g02660.1	GO:1904813	P16278	51.678	cellular_component
Mp1g02660.1	GO:0097367	P23780	50.696	molecular_function
Mp1g02660.1	GO:0005829	Q9SCV0	49.85	cellular_component
Mp1g02660.1	GO:0005886	Q9SCV9	50.46	cellular_component
Mp1g02660.1	GO:0009505	Q9SCV9	50.46	cellular_component
Mp1g02660.1	GO:0009506	Q9SCW1	48.44	cellular_component
Mp1g02660.2	GO:0004565	P16278	58.25	molecular_function
Mp1g02660.2	GO:0005794	P16278	58.25	cellular_component
Mp1g02660.2	GO:0035578	P16278	52.425	cellular_component
Mp1g02660.2	GO:0042803	P16278	58.25	molecular_function
Mp1g02660.2	GO:0043202	P16278	52.425	cellular_component
Mp1g02660.2	GO:0044262	P16278	58.25	biological_process
Mp1g02660.2	GO:0070062	P16278	58.25	cellular_component
Mp1g02660.2	GO:1904813	P16278	52.425	cellular_component
Mp1g02660.2	GO:0097367	P23780	50.896	molecular_function
Mp1g02660.2	GO:0005829	Q9SCV0	49.85	cellular_component
Mp1g02660.2	GO:0005886	Q9SCV9	50.46	cellular_component
Mp1g02660.2	GO:0009505	Q9SCV9	50.46	cellular_component
Mp1g02660.2	GO:0009506	Q9SCW1	48.44	cellular_component
Mp1g02660.3	GO:0004565	P16278	60.99	molecular_function
Mp1g02660.3	GO:0005794	P16278	60.99	cellular_component
Mp1g02660.3	GO:0035578	P16278	54.891	cellular_component
Mp1g02660.3	GO:0042803	P16278	60.99	molecular_function
Mp1g02660.3	GO:0043202	P16278	54.891	cellular_component
Mp1g02660.3	GO:0044262	P16278	60.99	biological_process
Mp1g02660.3	GO:0070062	P16278	60.99	cellular_component
Mp1g02660.3	GO:1904813	P16278	54.891	cellular_component
Mp1g02660.3	GO:0097367	P23780	52.104	molecular_function
Mp1g02660.3	GO:0005829	Q9SCV0	50.16	cellular_component
Mp1g02660.3	GO:0005886	Q9SCV9	50.15	cellular_component
Mp1g02660.3	GO:0009505	Q9SCV9	50.15	cellular_component
Mp1g02660.3	GO:0009506	Q9SCW1	48.44	cellular_component
Mp1g02660.4	GO:0004565	P16278	60.67	molecular_function
Mp1g02660.4	GO:0005794	P16278	60.67	cellular_component
Mp1g02660.4	GO:0035578	P16278	54.603	cellular_component
Mp1g02660.4	GO:0042803	P16278	60.67	molecular_function
Mp1g02660.4	GO:0043202	P16278	54.603	cellular_component
Mp1g02660.4	GO:0044262	P16278	60.67	biological_process
Mp1g02660.4	GO:0070062	P16278	60.67	cellular_component
Mp1g02660.4	GO:1904813	P16278	54.603	cellular_component
Mp1g02660.4	GO:0097367	P23780	51.848	molecular_function
Mp1g02660.4	GO:0005829	Q9SCV0	50.16	cellular_component
Mp1g02660.4	GO:0005886	Q9SCV9	50.15	cellular_component
Mp1g02660.4	GO:0009505	Q9SCV9	50.15	cellular_component
Mp1g02660.4	GO:0009506	Q9SCW1	48.44	cellular_component
Mp1g02670.1	GO:0005739	P0DO24	59.36	cellular_component
Mp1g02670.1	GO:0009744	P0DO24	59.36	biological_process
Mp1g02670.1	GO:0005634	Q9SA91	67.45	cellular_component
Mp1g02670.1	GO:0043434	Q9SA91	67.45	biological_process
Mp1g02670.1	GO:0045927	Q9SA91	67.45	biological_process
Mp1g02670.1	GO:0005886	Q9XID5	61.56	cellular_component
Mp1g02670.1	GO:0006109	Q9XID5	61.56	biological_process
Mp1g02690.1	GO:0005739	Q6QI68	47.44	cellular_component
Mp1g02690.1	GO:0099056	Q6QI68	47.44	cellular_component
Mp1g02690.1	GO:0005770	Q86BE9	53.42	cellular_component
Mp1g02690.1	GO:0006508	Q86BE9	58.42	biological_process
Mp1g02690.1	GO:0007166	Q86BE9	58.42	biological_process
Mp1g02690.1	GO:0042987	Q86BE9	58.42	biological_process
Mp1g02690.1	GO:0050435	Q86BE9	58.42	biological_process
Mp1g02690.1	GO:0051604	Q86BE9	58.42	biological_process
Mp1g02690.1	GO:0055037	Q86BE9	53.42	cellular_component
Mp1g02690.1	GO:0005798	Q9FY84	72.55	cellular_component
Mp1g02690.1	GO:0070765	Q9FY84	58.04	cellular_component
Mp1g02690.1	GO:0003824	Q9NZ42	54.33	molecular_function
Mp1g02690.1	GO:0005783	Q9NZ42	49.33	cellular_component
Mp1g02690.1	GO:0005794	Q9NZ42	54.33	cellular_component
Mp1g02690.1	GO:0010008	Q9NZ42	44.397	cellular_component
Mp1g02690.2	GO:0005739	Q6QI68	47.44	cellular_component
Mp1g02690.2	GO:0099056	Q6QI68	47.44	cellular_component
Mp1g02690.2	GO:0005770	Q86BE9	53.42	cellular_component
Mp1g02690.2	GO:0006508	Q86BE9	58.42	biological_process
Mp1g02690.2	GO:0007166	Q86BE9	58.42	biological_process
Mp1g02690.2	GO:0042987	Q86BE9	58.42	biological_process
Mp1g02690.2	GO:0050435	Q86BE9	58.42	biological_process
Mp1g02690.2	GO:0051604	Q86BE9	58.42	biological_process
Mp1g02690.2	GO:0055037	Q86BE9	53.42	cellular_component
Mp1g02690.2	GO:0005798	Q9FY84	70.75	cellular_component
Mp1g02690.2	GO:0070765	Q9FY84	56.6	cellular_component
Mp1g02690.2	GO:0003824	Q9NZ42	54.33	molecular_function
Mp1g02690.2	GO:0005783	Q9NZ42	49.33	cellular_component
Mp1g02690.2	GO:0005794	Q9NZ42	59.33	cellular_component
Mp1g02690.2	GO:0010008	Q9NZ42	44.397	cellular_component
Mp1g02690.2	GO:0003006	Q9U357	56.39	biological_process
Mp1g02690.2	GO:0007276	Q9U357	56.39	biological_process
Mp1g02690.2	GO:0009653	Q9U357	56.39	biological_process
Mp1g02690.2	GO:0009790	Q9U357	56.39	biological_process
Mp1g02690.2	GO:0022412	Q9U357	56.39	biological_process
Mp1g02690.2	GO:0048468	Q9U357	56.39	biological_process
Mp1g02710.1	GO:0000790	O74883	50.7	cellular_component
Mp1g02710.1	GO:0005829	O74883	50.7	cellular_component
Mp1g02710.1	GO:0032774	O74883	55.56	biological_process
Mp1g02710.1	GO:0005654	Q9NVU0	48.57	cellular_component
Mp1g02710.1	GO:0005666	Q9NVU0	48.57	cellular_component
Mp1g02720.1	GO:0005721	O94395	44.73	cellular_component
Mp1g02720.1	GO:0035861	O94395	44.73	cellular_component
Mp1g02720.1	GO:1990707	O94395	44.73	cellular_component
Mp1g02720.1	GO:0000783	P12956	43.227	cellular_component
Mp1g02720.1	GO:0001067	P12956	53.03	molecular_function
Mp1g02720.1	GO:0003723	P12956	53.03	molecular_function
Mp1g02720.1	GO:0004672	P12956	53.03	molecular_function
Mp1g02720.1	GO:0005576	P12956	43.227	cellular_component
Mp1g02720.1	GO:0005654	P12956	48.03	cellular_component
Mp1g02720.1	GO:0005667	P12956	48.03	cellular_component
Mp1g02720.1	GO:0005730	P12956	48.03	cellular_component
Mp1g02720.1	GO:0005829	P12956	43.227	cellular_component
Mp1g02720.1	GO:0006355	P12956	68.03	biological_process
Mp1g02720.1	GO:0006955	P12956	58.03	biological_process
Mp1g02720.1	GO:0010628	P12956	58.03	biological_process
Mp1g02720.1	GO:0010629	P12956	58.03	biological_process
Mp1g02720.1	GO:0016020	P12956	48.03	cellular_component
Mp1g02720.1	GO:0016835	P12956	53.03	molecular_function
Mp1g02720.1	GO:0034774	P12956	43.227	cellular_component
Mp1g02720.1	GO:0070419	P12956	48.03	cellular_component
Mp1g02720.1	GO:0098542	P12956	58.03	biological_process
Mp1g02720.1	GO:0140097	P12956	58.03	molecular_function
Mp1g02720.1	GO:1903507	P12956	58.03	biological_process
Mp1g02720.1	GO:1903508	P12956	58.03	biological_process
Mp1g02720.1	GO:1904813	P12956	43.227	cellular_component
Mp1g02720.1	GO:1990837	P12956	53.03	molecular_function
Mp1g02720.1	GO:2000113	P12956	58.03	biological_process
Mp1g02720.1	GO:0005635	P32807	43.11	cellular_component
Mp1g02720.1	GO:0000723	Q7F1M0	70.94	biological_process
Mp1g02720.1	GO:0005515	Q7F1M0	80.94	molecular_function
Mp1g02720.1	GO:0042162	Q7F1M0	56.752	molecular_function
Mp1g02720.1	GO:0043564	Q7F1M0	56.752	cellular_component
Mp1g02720.1	GO:0071480	Q7F1M0	56.752	biological_process
Mp1g02720.1	GO:0071481	Q7F1M0	56.752	biological_process
Mp1g02720.1	GO:0006303	Q9FQ08	69.54	biological_process
Mp1g02720.1	GO:0009408	Q9FQ08	69.54	biological_process
Mp1g02730.1	GO:0031329	A4D1P6	56.14	biological_process
Mp1g02730.1	GO:0042176	A4D1P6	56.14	biological_process
Mp1g02730.1	GO:0044257	A4D1P6	56.14	biological_process
Mp1g02730.1	GO:0010605	P61964	55.12	biological_process
Mp1g02730.1	GO:0042393	P61964	50.12	molecular_function
Mp1g02730.1	GO:0043967	P61964	65.12	biological_process
Mp1g02730.1	GO:0051569	P61964	55.12	biological_process
Mp1g02730.1	GO:0071339	P61964	45.12	cellular_component
Mp1g02730.1	GO:0140034	P61964	50.12	molecular_function
Mp1g02730.1	GO:0001727	Q2HJE1	54.016	molecular_function
Mp1g02730.1	GO:0005829	Q2HJE1	54.016	cellular_component
Mp1g02730.1	GO:0019207	Q2HJE1	54.016	molecular_function
Mp1g02730.1	GO:0031313	Q2HJE1	49.016	cellular_component
Mp1g02730.1	GO:0031901	Q2HJE1	49.016	cellular_component
Mp1g02730.1	GO:0031902	Q2HJE1	49.016	cellular_component
Mp1g02730.1	GO:0035004	Q2HJE1	54.016	molecular_function
Mp1g02730.1	GO:0005671	Q9V3J8	45.75	cellular_component
Mp1g02730.1	GO:0032270	Q9V3J8	55.75	biological_process
Mp1g02730.1	GO:0044545	Q9V3J8	45.75	cellular_component
Mp1g02730.1	GO:0044666	Q9V3J8	45.75	cellular_component
Mp1g02730.1	GO:0048188	Q9V3J8	45.75	cellular_component
Mp1g02740.1	GO:0005774	Q0WQD2	66.46	cellular_component
Mp1g02740.1	GO:0009555	Q0WV13	64.12	biological_process
Mp1g02740.1	GO:0009860	Q0WV13	64.12	biological_process
Mp1g02740.1	GO:0090406	Q0WV13	64.12	cellular_component
Mp1g02740.1	GO:0000137	Q949Q1	70	cellular_component
Mp1g02740.1	GO:0010246	Q949Q1	70	biological_process
Mp1g02740.1	GO:0048358	Q949Q1	70	biological_process
Mp1g02740.1	GO:0080001	Q949Q1	70	biological_process
Mp1g02740.1	GO:0010417	Q9FH36	59.72	biological_process
Mp1g02740.1	GO:0005783	Q9FWY9	44.59	cellular_component
Mp1g02740.1	GO:0005797	Q9LE59	70.77	cellular_component
Mp1g02740.1	GO:0047262	Q9LE59	70.77	molecular_function
Mp1g02740.1	GO:0000138	Q9LSG3	85.86	cellular_component
Mp1g02740.1	GO:0000139	Q9LSG3	42.93	cellular_component
Mp1g02740.1	GO:0005739	Q9LSG3	85.86	cellular_component
Mp1g02740.1	GO:0005768	Q9LSG3	85.86	cellular_component
Mp1g02740.1	GO:0005802	Q9LSG3	85.86	cellular_component
Mp1g02740.1	GO:0010289	Q9LSG3	85.86	biological_process
Mp1g02740.1	GO:0016021	Q9LSG3	42.93	cellular_component
Mp1g02750.1	GO:0005829	O14262	46.46	cellular_component
Mp1g02750.1	GO:0006139	P0A8Y1	59.52	biological_process
Mp1g02750.1	GO:0008252	P0A8Y1	54.52	molecular_function
Mp1g02750.1	GO:0046914	P0A8Y1	54.52	molecular_function
Mp1g02750.1	GO:0004647	Q72H00	51.59	molecular_function
Mp1g02750.1	GO:0006563	Q72H00	56.59	biological_process
Mp1g02750.1	GO:0009070	Q72H00	56.59	biological_process
Mp1g02750.1	GO:0005730	Q9BSH5	52.83	cellular_component
Mp1g02750.1	GO:0005739	Q9CYW4	55.66	cellular_component
Mp1g02770.1	GO:0004888	Q9UL03	50.814	molecular_function
Mp1g02770.1	GO:0005654	Q9UL03	56.46	cellular_component
Mp1g02770.1	GO:0006366	Q9UL03	55.814	biological_process
Mp1g02770.1	GO:0009301	Q9UL03	55.814	biological_process
Mp1g02770.1	GO:0015629	Q9UL03	56.46	cellular_component
Mp1g02770.1	GO:0016180	Q9UL03	61.46	biological_process
Mp1g02770.1	GO:0032039	Q9UL03	56.46	cellular_component
Mp1g02770.1	GO:0043628	Q9W485	56.61	biological_process
Mp1g02770.2	GO:0004888	Q9UL03	51.399	molecular_function
Mp1g02770.2	GO:0005654	Q9UL03	57.11	cellular_component
Mp1g02770.2	GO:0006366	Q9UL03	56.399	biological_process
Mp1g02770.2	GO:0009301	Q9UL03	56.399	biological_process
Mp1g02770.2	GO:0015629	Q9UL03	57.11	cellular_component
Mp1g02770.2	GO:0016180	Q9UL03	62.11	biological_process
Mp1g02770.2	GO:0032039	Q9UL03	57.11	cellular_component
Mp1g02770.2	GO:0043628	Q9W485	56.54	biological_process
Mp1g02820.1	GO:0000278	B2ZFP3	56.54	biological_process
Mp1g02820.1	GO:0032502	B2ZFP3	71.54	biological_process
Mp1g02820.1	GO:0040007	B2ZFP3	56.54	biological_process
Mp1g02820.1	GO:0000793	O60264	48.62	cellular_component
Mp1g02820.1	GO:0001650	O60264	48.62	cellular_component
Mp1g02820.1	GO:0031213	O60264	48.62	cellular_component
Mp1g02820.1	GO:0031497	O60264	68.62	biological_process
Mp1g02820.1	GO:0032559	O60264	53.62	molecular_function
Mp1g02820.1	GO:0034728	O60264	68.62	biological_process
Mp1g02820.1	GO:0035639	O60264	53.62	molecular_function
Mp1g02820.1	GO:0065004	O60264	63.62	biological_process
Mp1g02820.1	GO:0072686	O94421	46.04	cellular_component
Mp1g02820.1	GO:0016514	P22082	48.28	cellular_component
Mp1g02820.1	GO:0031490	P22082	53.28	molecular_function
Mp1g02820.1	GO:0031491	P22082	53.28	molecular_function
Mp1g02820.1	GO:0033613	P22082	53.28	molecular_function
Mp1g02820.1	GO:0042393	P22082	53.28	molecular_function
Mp1g02820.1	GO:0061629	P22082	53.28	molecular_function
Mp1g02820.1	GO:0140033	P22082	53.28	molecular_function
Mp1g02820.1	GO:1990837	P22082	53.28	molecular_function
Mp1g02820.1	GO:0006338	P28370	68.7	biological_process
Mp1g02820.1	GO:0016589	P28370	48.7	cellular_component
Mp1g02820.1	GO:0090537	P28370	48.7	cellular_component
Mp1g02820.1	GO:0010628	P41877	64.04	biological_process
Mp1g02820.1	GO:1903508	P41877	59.04	biological_process
Mp1g02820.1	GO:0004520	Q5FWF4	61.62	molecular_function
Mp1g02820.1	GO:0005654	Q5FWF4	66.62	cellular_component
Mp1g02820.1	GO:0009411	Q5FWF4	61.62	biological_process
Mp1g02820.1	GO:0031297	Q5FWF4	61.62	biological_process
Mp1g02820.1	GO:0036292	Q5FWF4	61.62	biological_process
Mp1g02820.1	GO:0036310	Q5FWF4	61.62	molecular_function
Mp1g02820.1	GO:0043596	Q5FWF4	66.62	cellular_component
Mp1g02820.1	GO:0045910	Q5FWF4	61.62	biological_process
Mp1g02820.1	GO:0070530	Q5FWF4	61.62	molecular_function
Mp1g02820.1	GO:0005829	Q86WJ1	48.63	cellular_component
Mp1g02820.1	GO:0005886	Q86WJ1	48.63	cellular_component
Mp1g02820.1	GO:0006289	Q86WJ1	58.767	biological_process
Mp1g02820.1	GO:0005677	Q91ZW3	48.62	cellular_component
Mp1g02820.1	GO:0000726	Q9NZC9	56.69	biological_process
Mp1g02820.1	GO:0006302	Q9NZC9	56.69	biological_process
Mp1g02820.1	GO:0006357	Q9NZC9	56.69	biological_process
Mp1g02820.1	GO:0035861	Q9NZC9	51.69	cellular_component
Mp1g02820.1	GO:0016586	Q9UTN6	47.66	cellular_component
Mp1g02820.1	GO:0030674	Q9UTN6	52.66	molecular_function
Mp1g02820.1	GO:0034085	Q9UTN6	57.66	biological_process
Mp1g02820.1	GO:0043388	Q9UTN6	57.66	biological_process
Mp1g02820.1	GO:0071168	Q9UTN6	57.66	biological_process
Mp1g02820.1	GO:0005705	Q9VMX6	55.56	cellular_component
Mp1g02820.1	GO:0009378	Q9VMX6	55.56	molecular_function
Mp1g02830.1	GO:0005829	O94726	62.2	cellular_component
Mp1g02830.1	GO:0006464	O94726	64.76	biological_process
Mp1g02830.1	GO:0005793	P33908	49.69	cellular_component
Mp1g02830.1	GO:0070062	P33908	49.69	cellular_component
Mp1g02830.1	GO:0030246	P38888	54.77	molecular_function
Mp1g02830.1	GO:0032501	P39098	55.11	biological_process
Mp1g02830.1	GO:0005788	Q2HXL6	62.37	cellular_component
Mp1g02830.1	GO:0000137	Q8H116	50.56	cellular_component
Mp1g02830.1	GO:0005768	Q8H116	50.56	cellular_component
Mp1g02830.1	GO:0005802	Q8H116	50.56	cellular_component
Mp1g02830.1	GO:0009100	Q8H116	70.56	biological_process
Mp1g02830.1	GO:0030176	Q925U4	62.23	cellular_component
Mp1g02830.1	GO:0016235	Q92611	61.59	cellular_component
Mp1g02830.1	GO:0036498	Q92611	55.431	biological_process
Mp1g02830.1	GO:0051787	Q92611	61.59	molecular_function
Mp1g02830.1	GO:0004571	Q9BV94	63.62	molecular_function
Mp1g02830.1	GO:0044322	Q9BZQ6	56.25	cellular_component
Mp1g02830.1	GO:0030433	Q9FG93	86.4	biological_process
Mp1g02830.1	GO:0030173	Q9NR34	42.768	cellular_component
Mp1g02830.1	GO:0046872	Q9UKM7	50.558	molecular_function
Mp1g02830.2	GO:0005829	O94726	63.82	cellular_component
Mp1g02830.2	GO:0006464	O94726	66.056	biological_process
Mp1g02830.2	GO:0009100	O94726	71.056	biological_process
Mp1g02830.2	GO:0005793	P33908	47.87	cellular_component
Mp1g02830.2	GO:0070062	P33908	47.87	cellular_component
Mp1g02830.2	GO:0030246	P38888	53.81	molecular_function
Mp1g02830.2	GO:0005788	Q2HXL6	62.44	cellular_component
Mp1g02830.2	GO:0000137	Q8H116	49.48	cellular_component
Mp1g02830.2	GO:0005768	Q8H116	49.48	cellular_component
Mp1g02830.2	GO:0005802	Q8H116	49.48	cellular_component
Mp1g02830.2	GO:0004571	Q925U4	63.73	molecular_function
Mp1g02830.2	GO:0030176	Q925U4	63.73	cellular_component
Mp1g02830.2	GO:0016235	Q92611	62.97	cellular_component
Mp1g02830.2	GO:0036498	Q92611	56.673	biological_process
Mp1g02830.2	GO:0044322	Q92611	56.673	cellular_component
Mp1g02830.2	GO:0051787	Q92611	62.97	molecular_function
Mp1g02830.2	GO:0030433	Q9FG93	87.56	biological_process
Mp1g02830.2	GO:0030173	Q9NR34	42.192	cellular_component
Mp1g02840.1	GO:0003006	A7LFZ6	56.7	biological_process
Mp1g02840.1	GO:0009943	A7LFZ6	56.7	biological_process
Mp1g02840.1	GO:0010074	A7LFZ6	56.7	biological_process
Mp1g02840.1	GO:0061458	A7LFZ6	56.7	biological_process
Mp1g02840.1	GO:0065001	A7LFZ6	56.7	biological_process
Mp1g02840.1	GO:0005829	P84634	52.82	cellular_component
Mp1g02840.1	GO:0009791	P84634	57.82	biological_process
Mp1g02840.1	GO:0035196	Q8LMR2	57.25	biological_process
Mp1g02840.1	GO:0006357	Q8R418	56.06	biological_process
Mp1g02840.1	GO:0006401	Q8R418	56.06	biological_process
Mp1g02840.1	GO:0007051	Q8R418	56.06	biological_process
Mp1g02840.1	GO:0010628	Q8R418	56.06	biological_process
Mp1g02840.1	GO:0030427	Q8R418	41.848	cellular_component
Mp1g02840.1	GO:0031347	Q8R418	56.06	biological_process
Mp1g02840.1	GO:0032101	Q8R418	56.06	biological_process
Mp1g02840.1	GO:0045892	Q8R418	56.06	biological_process
Mp1g02840.1	GO:0051254	Q8R418	56.06	biological_process
Mp1g02840.1	GO:0097447	Q8R418	41.848	cellular_component
Mp1g02840.1	GO:0150034	Q8R418	41.848	cellular_component
Mp1g02840.1	GO:0003725	Q9LXW7	56.27	molecular_function
Mp1g02840.1	GO:0005730	Q9LXW7	56.27	cellular_component
Mp1g02840.1	GO:0010216	Q9LXW7	56.27	biological_process
Mp1g02840.1	GO:0010267	Q9LXW7	56.27	biological_process
Mp1g02840.1	GO:0051214	Q9LXW7	56.27	biological_process
Mp1g02840.1	GO:0005515	Q9UPY3	51.45	molecular_function
Mp1g02840.1	GO:0016442	Q9UPY3	46.45	cellular_component
Mp1g02840.1	GO:0016891	Q9UPY3	51.45	molecular_function
Mp1g02840.1	GO:0032296	Q9UPY3	51.45	molecular_function
Mp1g02840.1	GO:0033167	Q9UPY3	41.805	cellular_component
Mp1g02840.1	GO:0034622	Q9UPY3	56.45	biological_process
Mp1g02840.1	GO:0034660	Q9UPY3	66.45	biological_process
Mp1g02840.1	GO:0048471	Q9UPY3	46.45	cellular_component
Mp1g02840.1	GO:0061980	Q9UPY3	56.45	molecular_function
Mp1g02840.1	GO:0070062	Q9UPY3	46.45	cellular_component
Mp1g02840.1	GO:0070578	Q9UPY3	46.45	cellular_component
Mp1g02860.1	GO:0003700	Q00958	71.62	molecular_function
Mp1g02860.1	GO:0005634	Q00958	64.458	cellular_component
Mp1g02860.1	GO:0009740	Q00958	64.458	biological_process
Mp1g02860.1	GO:0010077	Q00958	71.62	biological_process
Mp1g02860.1	GO:0010582	Q00958	71.62	biological_process
Mp1g02860.1	GO:0031490	Q00958	71.62	molecular_function
Mp1g02860.1	GO:0042803	Q00958	71.62	molecular_function
Mp1g02860.1	GO:0043565	Q00958	71.62	molecular_function
Mp1g02860.1	GO:0043621	Q00958	71.62	molecular_function
Mp1g02860.1	GO:0009909	Q0JAI1	81.94	biological_process
Mp1g02860.1	GO:1905613	Q0JAI1	81.94	biological_process
Mp1g02860.2	GO:0003700	Q00958	86.16	molecular_function
Mp1g02860.2	GO:0005634	Q00958	77.544	cellular_component
Mp1g02860.2	GO:0009740	Q00958	77.544	biological_process
Mp1g02860.2	GO:0010077	Q00958	86.16	biological_process
Mp1g02860.2	GO:0010582	Q00958	86.16	biological_process
Mp1g02860.2	GO:0031490	Q00958	86.16	molecular_function
Mp1g02860.2	GO:0042803	Q00958	86.16	molecular_function
Mp1g02860.2	GO:0043565	Q00958	86.16	molecular_function
Mp1g02860.2	GO:0043621	Q00958	86.16	molecular_function
Mp1g02860.2	GO:0009909	Q0JAI1	58	biological_process
Mp1g02860.2	GO:1905613	Q0JAI1	58	biological_process
Mp1g02870.1	GO:0000792	A2A8L1	60.87	cellular_component
Mp1g02870.1	GO:0008285	A2A8L1	60.87	biological_process
Mp1g02870.1	GO:0016581	A2A8L1	60.87	cellular_component
Mp1g02870.1	GO:0042826	A2A8L1	60.87	molecular_function
Mp1g02870.1	GO:0043967	A2A8L1	60.87	biological_process
Mp1g02870.1	GO:0045595	A2A8L1	60.87	biological_process
Mp1g02870.1	GO:0061628	A2A8L1	60.87	molecular_function
Mp1g02870.1	GO:0004713	A2BIL7	58.912	molecular_function
Mp1g02870.1	GO:0033554	A2BIL7	58.912	biological_process
Mp1g02870.1	GO:0035173	A2BIL7	53.912	molecular_function
Mp1g02870.1	GO:0000123	B9RU15	56.664	cellular_component
Mp1g02870.1	GO:0004402	B9RU15	56.664	molecular_function
Mp1g02870.1	GO:0009536	B9RU15	40.415	cellular_component
Mp1g02870.1	GO:0045944	B9RU15	56.664	biological_process
Mp1g02870.1	GO:0009506	F4KBP5	62.5	cellular_component
Mp1g02870.1	GO:0031491	O16102	60	molecular_function
Mp1g02870.1	GO:0035327	O16102	60	cellular_component
Mp1g02870.1	GO:0042766	O16102	60	biological_process
Mp1g02870.1	GO:0005700	O97159	58.7	cellular_component
Mp1g02870.1	GO:0007283	O97159	58.7	biological_process
Mp1g02870.1	GO:0030261	O97159	58.7	biological_process
Mp1g02870.1	GO:0051312	O97159	58.7	biological_process
Mp1g02870.1	GO:0051090	P29375	57.45	biological_process
Mp1g02870.1	GO:0000976	Q12873	60.87	molecular_function
Mp1g02870.1	GO:0003723	Q12873	60.87	molecular_function
Mp1g02870.1	GO:0005730	Q12873	60.87	cellular_component
Mp1g02870.1	GO:0007051	Q12873	60.87	biological_process
Mp1g02870.1	GO:0016605	Q12873	60.87	cellular_component
Mp1g02870.1	GO:0034451	Q12873	60.87	cellular_component
Mp1g02870.1	GO:0036121	Q12873	60.87	molecular_function
Mp1g02870.1	GO:0070615	Q12873	60.87	molecular_function
Mp1g02870.1	GO:0001103	Q14839	60.87	molecular_function
Mp1g02870.1	GO:0016020	Q14839	60.87	cellular_component
Mp1g02870.1	GO:0003713	Q3UXZ9	57.45	molecular_function
Mp1g02870.1	GO:0031490	Q3UXZ9	57.45	molecular_function
Mp1g02870.1	GO:0032922	Q3UXZ9	57.45	biological_process
Mp1g02870.1	GO:0035097	Q5F3R2	49.776	cellular_component
Mp1g02870.1	GO:0032993	Q6PDQ2	60.87	cellular_component
Mp1g02870.1	GO:0007338	Q80Y84	62.22	biological_process
Mp1g02870.1	GO:0016607	Q8TDI0	60.87	cellular_component
Mp1g02870.1	GO:0098532	Q8TDI0	60.87	biological_process
Mp1g02870.1	GO:0000122	Q96BD5	68.89	biological_process
Mp1g02870.1	GO:0007596	Q96BD5	62.001	biological_process
Mp1g02870.1	GO:1990391	Q96BD5	68.89	cellular_component
Mp1g02870.1	GO:0006336	Q96T23	57.002	biological_process
Mp1g02870.1	GO:0006352	Q96T23	57.78	biological_process
Mp1g02870.1	GO:0016584	Q96T23	57.78	biological_process
Mp1g02870.1	GO:0031055	Q96T23	57.002	biological_process
Mp1g02870.1	GO:0031213	Q96T23	57.78	cellular_component
Mp1g02870.1	GO:0034508	Q96T23	57.002	biological_process
Mp1g02870.1	GO:0043392	Q96T23	57.78	biological_process
Mp1g02870.1	GO:0043486	Q96T23	57.002	biological_process
Mp1g02870.1	GO:0061641	Q96T23	57.002	biological_process
Mp1g02870.1	GO:0006275	Q9FNE9	65.22	biological_process
Mp1g02870.1	GO:0009901	Q9FNE9	65.22	biological_process
Mp1g02870.1	GO:0046976	Q9FNE9	65.22	molecular_function
Mp1g02870.1	GO:0051726	Q9FNE9	65.22	biological_process
Mp1g02870.1	GO:0006261	Q9NRL2	56.06	biological_process
Mp1g02870.1	GO:0008623	Q9NRL2	56.06	cellular_component
Mp1g02870.1	GO:0016590	Q9NRL2	50.454	cellular_component
Mp1g02870.1	GO:0003714	Q9UGL1	62.22	molecular_function
Mp1g02870.1	GO:0005829	Q9UGL1	62.22	cellular_component
Mp1g02870.1	GO:0008270	Q9UGL1	62.22	molecular_function
Mp1g02870.1	GO:0034647	Q9UGL1	62.22	molecular_function
Mp1g02870.1	GO:0034648	Q9UGL1	62.22	molecular_function
Mp1g02880.1	GO:0009608	A0A396JG59	57.29	biological_process
Mp1g02880.1	GO:0085042	A0A396JG59	47.29	cellular_component
Mp1g02880.1	GO:0006887	F4KG58	56.19	biological_process
Mp1g02880.1	GO:0009606	F4KG58	56.19	biological_process
Mp1g02880.1	GO:0009629	F4KG58	56.19	biological_process
Mp1g02880.1	GO:0048364	F4KG58	56.19	biological_process
Mp1g02880.1	GO:0048878	F4KG58	56.19	biological_process
Mp1g02880.1	GO:1905392	F4KG58	56.19	biological_process
Mp1g02880.1	GO:0032584	O35250	48.44	cellular_component
Mp1g02880.1	GO:0000131	P19658	49.03	cellular_component
Mp1g02880.1	GO:0005628	P19658	49.03	cellular_component
Mp1g02880.1	GO:0005934	P19658	49.03	cellular_component
Mp1g02880.1	GO:0005935	P19658	49.03	cellular_component
Mp1g02880.1	GO:0017048	P19658	54.03	molecular_function
Mp1g02880.1	GO:0043332	P19658	49.03	cellular_component
Mp1g02880.1	GO:1902936	P19658	54.03	molecular_function
Mp1g02880.1	GO:0000145	Q9FGH9	50.33	cellular_component
Mp1g02880.1	GO:0002376	Q9FGH9	55.33	biological_process
Mp1g02880.1	GO:0005829	Q9FGH9	50.33	cellular_component
Mp1g02880.1	GO:0009415	Q9FGH9	55.33	biological_process
Mp1g02880.1	GO:0009787	Q9FGH9	55.33	biological_process
Mp1g02880.1	GO:0009967	Q9FGH9	55.33	biological_process
Mp1g02880.1	GO:0010119	Q9FGH9	55.33	biological_process
Mp1g02880.1	GO:0042742	Q9FGH9	55.33	biological_process
Mp1g02880.1	GO:0050832	Q9FGH9	55.33	biological_process
Mp1g02880.1	GO:0052545	Q9FGH9	55.33	biological_process
Mp1g02880.1	GO:0070062	Q9FGH9	50.33	cellular_component
Mp1g02880.1	GO:0090332	Q9FGH9	55.33	biological_process
Mp1g02880.1	GO:1905959	Q9FGH9	55.33	biological_process
Mp1g02880.1	GO:0015833	Q9FNR3	57.8	biological_process
Mp1g02880.1	GO:0016043	Q9FNR3	62.8	biological_process
Mp1g02880.1	GO:0045184	Q9FNR3	57.8	biological_process
Mp1g02880.1	GO:0051649	Q9FNR3	57.8	biological_process
Mp1g02880.1	GO:0002833	Q9LMJ4	55.42	biological_process
Mp1g02880.1	GO:0005634	Q9LMJ4	45.42	cellular_component
Mp1g02880.1	GO:0031349	Q9LMJ4	55.42	biological_process
Mp1g02880.1	GO:0032103	Q9LMJ4	55.42	biological_process
Mp1g02880.1	GO:0009834	Q9LZD3	56.91	biological_process
Mp1g02880.1	GO:0010089	Q9LZD3	61.91	biological_process
Mp1g02880.1	GO:0031410	Q9LZD3	61.91	cellular_component
Mp1g02880.1	GO:0044087	Q9LZD3	61.91	biological_process
Mp1g02880.1	GO:0051601	Q9LZD3	56.91	biological_process
Mp1g02880.1	GO:1903338	Q9LZD3	56.91	biological_process
Mp1g02880.1	GO:1903827	Q9LZD3	61.91	biological_process
Mp1g02880.1	GO:1905177	Q9LZD3	56.91	biological_process
Mp1g02880.1	GO:0034451	Q9UPT5	48.96	cellular_component
Mp1g02890.1	GO:0006886	O00716	57.9	biological_process
Mp1g02890.1	GO:0017038	O00716	57.9	biological_process
Mp1g02890.1	GO:0034504	O00716	57.9	biological_process
Mp1g02890.1	GO:0051170	O00716	57.9	biological_process
Mp1g02890.1	GO:0072594	O00716	57.9	biological_process
Mp1g02890.1	GO:0007283	O09139	59.51	biological_process
Mp1g02890.1	GO:0019901	O09139	59.51	molecular_function
Mp1g02890.1	GO:0071398	O09139	59.51	biological_process
Mp1g02890.1	GO:0071456	O09139	59.51	biological_process
Mp1g02890.1	GO:0005662	O54917	56.133	cellular_component
Mp1g02890.1	GO:0071339	O75461	58.62	cellular_component
Mp1g02890.1	GO:0031523	O77051	58.33	cellular_component
Mp1g02890.1	GO:0043066	O77051	58.33	biological_process
Mp1g02890.1	GO:2000134	O77051	58.33	biological_process
Mp1g02890.1	GO:0000077	Q01094	59.51	biological_process
Mp1g02890.1	GO:0005813	Q01094	59.51	cellular_component
Mp1g02890.1	GO:0043065	Q01094	59.51	biological_process
Mp1g02890.1	GO:0043392	Q01094	59.51	biological_process
Mp1g02890.1	GO:0048255	Q01094	59.51	biological_process
Mp1g02890.1	GO:0006367	Q14209	58.05	biological_process
Mp1g02890.1	GO:0001650	Q15329	70.27	cellular_component
Mp1g02890.1	GO:0008134	Q15329	70.27	molecular_function
Mp1g02890.1	GO:0000978	Q16254	69.15	molecular_function
Mp1g02890.1	GO:0001228	Q16254	69.15	molecular_function
Mp1g02890.1	GO:0019904	Q16254	69.15	molecular_function
Mp1g02890.1	GO:1990841	Q16254	69.15	molecular_function
Mp1g02890.1	GO:0001227	Q27368	62.64	molecular_function
Mp1g02890.1	GO:0032877	Q27368	62.64	biological_process
Mp1g02890.1	GO:0035189	Q27368	62.64	cellular_component
Mp1g02890.1	GO:0071466	Q61501	60	biological_process
Mp1g02890.1	GO:0005635	Q61502	59.715	cellular_component
Mp1g02890.1	GO:0016528	Q62814	69.73	cellular_component
Mp1g02890.1	GO:0044458	Q6DE14	67.49	biological_process
Mp1g02890.1	GO:0032876	Q8LSZ4	60.53	biological_process
Mp1g02890.1	GO:0006884	Q8R0K9	69.15	biological_process
Mp1g02890.1	GO:0008015	Q8R0K9	69.15	biological_process
Mp1g02890.1	GO:0009887	Q8R0K9	69.15	biological_process
Mp1g02890.1	GO:0010767	Q9FV70	61.19	biological_process
Mp1g02890.1	GO:0019760	Q9FV70	61.19	biological_process
Mp1g02890.1	GO:0046982	Q9FV70	61.19	molecular_function
Mp1g02890.1	GO:0051782	Q9FV70	61.19	biological_process
Mp1g02890.1	GO:0008284	Q9FV71	66.22	biological_process
Mp1g02890.1	GO:0009733	Q9FV71	66.22	biological_process
Mp1g02890.1	GO:0010090	Q9FV71	66.22	biological_process
Mp1g02890.1	GO:0051446	Q9FV71	66.22	biological_process
Mp1g02890.2	GO:0006886	O00716	57.9	biological_process
Mp1g02890.2	GO:0017038	O00716	57.9	biological_process
Mp1g02890.2	GO:0034504	O00716	57.9	biological_process
Mp1g02890.2	GO:0051170	O00716	57.9	biological_process
Mp1g02890.2	GO:0072594	O00716	57.9	biological_process
Mp1g02890.2	GO:0007283	O09139	59.51	biological_process
Mp1g02890.2	GO:0019901	O09139	59.51	molecular_function
Mp1g02890.2	GO:0071398	O09139	59.51	biological_process
Mp1g02890.2	GO:0071456	O09139	59.51	biological_process
Mp1g02890.2	GO:0005662	O54917	56.133	cellular_component
Mp1g02890.2	GO:0071339	O75461	58.62	cellular_component
Mp1g02890.2	GO:0031523	O77051	58.33	cellular_component
Mp1g02890.2	GO:0043066	O77051	58.33	biological_process
Mp1g02890.2	GO:2000134	O77051	58.33	biological_process
Mp1g02890.2	GO:0000077	Q01094	59.51	biological_process
Mp1g02890.2	GO:0005813	Q01094	59.51	cellular_component
Mp1g02890.2	GO:0043065	Q01094	59.51	biological_process
Mp1g02890.2	GO:0043392	Q01094	59.51	biological_process
Mp1g02890.2	GO:0048255	Q01094	59.51	biological_process
Mp1g02890.2	GO:0006367	Q14209	58.05	biological_process
Mp1g02890.2	GO:0001650	Q15329	70.05	cellular_component
Mp1g02890.2	GO:0008134	Q15329	70.05	molecular_function
Mp1g02890.2	GO:0000978	Q16254	69.15	molecular_function
Mp1g02890.2	GO:0001228	Q16254	69.15	molecular_function
Mp1g02890.2	GO:0019904	Q16254	69.15	molecular_function
Mp1g02890.2	GO:1990841	Q16254	69.15	molecular_function
Mp1g02890.2	GO:0001227	Q27368	62.64	molecular_function
Mp1g02890.2	GO:0032877	Q27368	62.64	biological_process
Mp1g02890.2	GO:0035189	Q27368	62.64	cellular_component
Mp1g02890.2	GO:0071466	Q61501	60	biological_process
Mp1g02890.2	GO:0005635	Q61502	59.715	cellular_component
Mp1g02890.2	GO:0016528	Q62814	69.73	cellular_component
Mp1g02890.2	GO:0044458	Q6DE14	67.49	biological_process
Mp1g02890.2	GO:0032876	Q8LSZ4	60.53	biological_process
Mp1g02890.2	GO:0006884	Q8R0K9	69.15	biological_process
Mp1g02890.2	GO:0008015	Q8R0K9	69.15	biological_process
Mp1g02890.2	GO:0009887	Q8R0K9	69.15	biological_process
Mp1g02890.2	GO:0010767	Q9FV70	61.19	biological_process
Mp1g02890.2	GO:0019760	Q9FV70	61.19	biological_process
Mp1g02890.2	GO:0046982	Q9FV70	61.19	molecular_function
Mp1g02890.2	GO:0051782	Q9FV70	61.19	biological_process
Mp1g02890.2	GO:0008284	Q9FV71	66.22	biological_process
Mp1g02890.2	GO:0009733	Q9FV71	66.22	biological_process
Mp1g02890.2	GO:0010090	Q9FV71	66.22	biological_process
Mp1g02890.2	GO:0051446	Q9FV71	66.22	biological_process
Mp1g02910.1	GO:0020011	C0H556	46.816	cellular_component
Mp1g02910.1	GO:0004788	F4IV16	73.56	molecular_function
Mp1g02910.1	GO:0005829	F4IV16	73.56	cellular_component
Mp1g02910.1	GO:0008655	P41888	57.46	biological_process
Mp1g02910.1	GO:0009228	P41888	57.46	biological_process
Mp1g02910.1	GO:0044715	P41888	52.46	molecular_function
Mp1g02910.1	GO:0009229	Q60DX1	61.2	biological_process
Mp1g02910.1	GO:0042802	Q9H3S4	60.85	molecular_function
Mp1g02910.2	GO:0020011	C0H556	42.664	cellular_component
Mp1g02910.2	GO:0004788	F4IV16	67.82	molecular_function
Mp1g02910.2	GO:0005829	F4IV16	67.82	cellular_component
Mp1g02910.2	GO:0006772	F4IV16	77.82	biological_process
Mp1g02910.2	GO:0017110	P41888	55	molecular_function
Mp1g02910.2	GO:0042724	P41888	60	biological_process
Mp1g02910.2	GO:0009229	Q60DX1	56.896	biological_process
Mp1g02910.2	GO:0042802	Q9H3S4	57.02	molecular_function
Mp1g02910.3	GO:0020011	C0H556	42.664	cellular_component
Mp1g02910.3	GO:0004788	F4IV16	67.82	molecular_function
Mp1g02910.3	GO:0005829	F4IV16	67.82	cellular_component
Mp1g02910.3	GO:0006772	F4IV16	77.82	biological_process
Mp1g02910.3	GO:0017110	P41888	55	molecular_function
Mp1g02910.3	GO:0042724	P41888	60	biological_process
Mp1g02910.3	GO:0009229	Q60DX1	56.752	biological_process
Mp1g02910.3	GO:0042802	Q9H3S4	57.02	molecular_function
Mp1g02910.4	GO:0020011	C0H556	46.664	cellular_component
Mp1g02910.4	GO:0004788	F4IV16	73.56	molecular_function
Mp1g02910.4	GO:0005829	F4IV16	73.56	cellular_component
Mp1g02910.4	GO:0008655	P41888	57.46	biological_process
Mp1g02910.4	GO:0009228	P41888	57.46	biological_process
Mp1g02910.4	GO:0044715	P41888	52.46	molecular_function
Mp1g02910.4	GO:0009229	Q60DX1	61.2	biological_process
Mp1g02910.4	GO:0042802	Q9H3S4	60.85	molecular_function
Mp1g02920.1	GO:0005739	P11574	94.95	cellular_component
Mp1g02920.1	GO:0006357	P11574	94.95	biological_process
Mp1g02920.1	GO:0009506	P11574	94.95	cellular_component
Mp1g02920.1	GO:0010255	P11574	94.95	biological_process
Mp1g02920.1	GO:0046686	P11574	94.95	biological_process
Mp1g02920.1	GO:0098850	P15313	42.665	cellular_component
Mp1g02920.1	GO:0000221	P16140	84.94	cellular_component
Mp1g02920.1	GO:0000329	P16140	84.94	cellular_component
Mp1g02920.1	GO:0006874	P16140	84.94	biological_process
Mp1g02920.1	GO:0010494	P16140	84.94	cellular_component
Mp1g02920.1	GO:0046961	P16140	84.94	molecular_function
Mp1g02920.1	GO:1990816	P16140	84.94	cellular_component
Mp1g02920.1	GO:0005765	P21281	85.86	cellular_component
Mp1g02920.1	GO:0016241	P21281	68.688	biological_process
Mp1g02920.1	GO:0042470	P21281	42.93	cellular_component
Mp1g02920.1	GO:0070062	P21281	85.86	cellular_component
Mp1g02920.1	GO:0016323	P31407	68.432	cellular_component
Mp1g02920.1	GO:0016328	P31407	68.432	cellular_component
Mp1g02920.1	GO:0005769	P31409	85.77	cellular_component
Mp1g02920.1	GO:0005903	P31409	85.77	cellular_component
Mp1g02920.1	GO:0007035	P31409	85.77	biological_process
Mp1g02920.1	GO:0033181	P31409	85.77	cellular_component
Mp1g02920.1	GO:0048471	P31409	85.77	cellular_component
Mp1g02920.1	GO:0001726	P62814	85.86	cellular_component
Mp1g02920.1	GO:0005902	P62814	85.86	cellular_component
Mp1g02920.1	GO:0016324	P62814	85.86	cellular_component
Mp1g02920.1	GO:0043209	P62814	85.86	cellular_component
Mp1g02920.1	GO:0016021	P62815	85.86	cellular_component
Mp1g02920.1	GO:0001666	Q19626	85	biological_process
Mp1g02920.1	GO:0015988	Q19626	68	biological_process
Mp1g02920.1	GO:0043068	Q19626	85	biological_process
Mp1g02920.1	GO:0098609	Q19626	85	biological_process
Mp1g02920.1	GO:0003824	Q40079	52.895	molecular_function
Mp1g02920.1	GO:0032559	Q40079	52.895	molecular_function
Mp1g02920.1	GO:0035639	Q40079	52.895	molecular_function
Mp1g02920.1	GO:0009405	Q59PT0	83.96	biological_process
Mp1g02920.1	GO:0009617	Q76NU1	83.95	biological_process
Mp1g02920.1	GO:0010008	Q76NU1	41.975	cellular_component
Mp1g02920.1	GO:0031164	Q76NU1	83.95	cellular_component
Mp1g02920.1	GO:0045335	Q76NU1	83.95	cellular_component
Mp1g02920.1	GO:0140220	Q76NU1	83.95	cellular_component
Mp1g02920.1	GO:0005634	Q8W4E2	95.37	cellular_component
Mp1g02920.1	GO:0005794	Q8W4E2	95.37	cellular_component
Mp1g02920.1	GO:0005829	Q8W4E2	95.37	cellular_component
Mp1g02920.1	GO:0051015	Q8W4E2	95.37	molecular_function
Mp1g02920.1	GO:0051017	Q8W4E2	95.37	biological_process
Mp1g02920.1	GO:0051693	Q8W4E2	95.37	biological_process
Mp1g02950.1	GO:0016208	Q8LGG8	65.62	molecular_function
Mp1g02950.1	GO:0002238	Q8VYN9	80.37	biological_process
Mp1g02950.1	GO:0005634	Q8VYN9	80.37	cellular_component
Mp1g02950.1	GO:0005829	Q8VYN9	80.37	cellular_component
Mp1g02950.1	GO:0005886	Q8VYN9	80.37	cellular_component
Mp1g02950.1	GO:0009507	Q8VYN9	80.37	cellular_component
Mp1g02950.2	GO:0016208	Q8LGG8	65.62	molecular_function
Mp1g02950.2	GO:0002238	Q8VYN9	80.37	biological_process
Mp1g02950.2	GO:0005634	Q8VYN9	80.37	cellular_component
Mp1g02950.2	GO:0005829	Q8VYN9	80.37	cellular_component
Mp1g02950.2	GO:0005886	Q8VYN9	80.37	cellular_component
Mp1g02950.2	GO:0009507	Q8VYN9	80.37	cellular_component
Mp1g02960.1	GO:0006913	O75002	55.32	biological_process
Mp1g02960.1	GO:0050658	O75002	55.32	biological_process
Mp1g02960.1	GO:0005654	Q9HD47	50.6	cellular_component
Mp1g02960.1	GO:0005791	Q9HD47	50.6	cellular_component
Mp1g02960.1	GO:0005829	Q9HD47	50.6	cellular_component
Mp1g02960.1	GO:0005901	Q9HD47	50.6	cellular_component
Mp1g02960.1	GO:0006886	Q9HD47	65.6	biological_process
Mp1g02960.1	GO:0008536	Q9HD47	55.6	molecular_function
Mp1g02960.1	GO:0017080	Q9HD47	50.6	molecular_function
Mp1g02960.1	GO:0044325	Q9HD47	50.6	molecular_function
Mp1g02960.1	GO:0048193	Q9HD47	55.6	biological_process
Mp1g02960.1	GO:0005088	Q9JIB0	52.5	molecular_function
Mp1g02960.1	GO:0014704	Q9JIB0	47.5	cellular_component
Mp1g03000.1	GO:0005930	A8ILK1	43.4	cellular_component
Mp1g03000.1	GO:0036064	A8ILK1	43.4	cellular_component
Mp1g03000.1	GO:0005829	O43379	57.25	cellular_component
Mp1g03000.1	GO:0007052	O43379	57.25	biological_process
Mp1g03000.1	GO:0034451	O43379	57.25	cellular_component
Mp1g03000.1	GO:0005654	O60336	58.48	cellular_component
Mp1g03000.1	GO:0005730	O60336	58.48	cellular_component
Mp1g03000.1	GO:0097431	O60336	58.48	cellular_component
Mp1g03000.1	GO:1900425	O60336	58.48	biological_process
Mp1g03000.1	GO:0070062	Q05BV3	46.04	cellular_component
Mp1g03000.1	GO:0099513	Q6CG48	44.96	cellular_component
Mp1g03000.1	GO:0005488	Q8BQM8	67.624	molecular_function
Mp1g03000.2	GO:0005930	A8ILK1	43.4	cellular_component
Mp1g03000.2	GO:0036064	A8ILK1	43.4	cellular_component
Mp1g03000.2	GO:0005829	O43379	57.25	cellular_component
Mp1g03000.2	GO:0007052	O43379	57.25	biological_process
Mp1g03000.2	GO:0034451	O43379	57.25	cellular_component
Mp1g03000.2	GO:0005654	O60336	58.48	cellular_component
Mp1g03000.2	GO:0005730	O60336	58.48	cellular_component
Mp1g03000.2	GO:0097431	O60336	58.48	cellular_component
Mp1g03000.2	GO:1900425	O60336	58.48	biological_process
Mp1g03000.2	GO:0070062	Q05BV3	46.04	cellular_component
Mp1g03000.2	GO:0099513	Q6CG48	44.368	cellular_component
Mp1g03000.2	GO:0005488	Q8BQM8	67.624	molecular_function
Mp1g03000.3	GO:0005930	A8ILK1	43.4	cellular_component
Mp1g03000.3	GO:0036064	A8ILK1	43.4	cellular_component
Mp1g03000.3	GO:0005829	O43379	57.25	cellular_component
Mp1g03000.3	GO:0007052	O43379	57.25	biological_process
Mp1g03000.3	GO:0034451	O43379	57.25	cellular_component
Mp1g03000.3	GO:0005654	O60336	58.48	cellular_component
Mp1g03000.3	GO:0005730	O60336	58.48	cellular_component
Mp1g03000.3	GO:0097431	O60336	58.48	cellular_component
Mp1g03000.3	GO:1900425	O60336	58.48	biological_process
Mp1g03000.3	GO:0070062	Q05BV3	46.04	cellular_component
Mp1g03000.3	GO:0099513	Q6CG48	44.368	cellular_component
Mp1g03000.3	GO:0005488	Q8BQM8	67.624	molecular_function
Mp1g03040.1	GO:0002237	Q8VZ20	56.85	biological_process
Mp1g03040.1	GO:0002683	Q8VZ20	56.85	biological_process
Mp1g03040.1	GO:0003677	Q8VZ20	51.85	molecular_function
Mp1g03040.1	GO:0005634	Q8VZ20	51.85	cellular_component
Mp1g03040.1	GO:0006355	Q8VZ20	61.85	biological_process
Mp1g03040.1	GO:0010629	Q8VZ20	56.85	biological_process
Mp1g03040.1	GO:0042803	Q8VZ20	51.85	molecular_function
Mp1g03040.1	GO:0048585	Q8VZ20	56.85	biological_process
Mp1g03040.1	GO:0050776	Q8VZ20	56.85	biological_process
Mp1g03040.1	GO:0071216	Q8VZ20	56.85	biological_process
Mp1g03040.1	GO:1903507	Q8VZ20	56.85	biological_process
Mp1g03040.1	GO:2000113	Q8VZ20	56.85	biological_process
Mp1g03050.1	GO:0002237	Q8VZ20	56.85	biological_process
Mp1g03050.1	GO:0002683	Q8VZ20	56.85	biological_process
Mp1g03050.1	GO:0003677	Q8VZ20	51.85	molecular_function
Mp1g03050.1	GO:0005634	Q8VZ20	51.85	cellular_component
Mp1g03050.1	GO:0006355	Q8VZ20	61.85	biological_process
Mp1g03050.1	GO:0010629	Q8VZ20	56.85	biological_process
Mp1g03050.1	GO:0042803	Q8VZ20	51.85	molecular_function
Mp1g03050.1	GO:0048585	Q8VZ20	56.85	biological_process
Mp1g03050.1	GO:0050776	Q8VZ20	56.85	biological_process
Mp1g03050.1	GO:0071216	Q8VZ20	56.85	biological_process
Mp1g03050.1	GO:1903507	Q8VZ20	56.85	biological_process
Mp1g03050.1	GO:2000113	Q8VZ20	56.85	biological_process
Mp1g03060.1	GO:0031667	Q68FX9	68.4	biological_process
Mp1g03060.1	GO:0000035	Q6DHI5	69.14	molecular_function
Mp1g03060.1	GO:0005634	Q8K2C6	62.226	cellular_component
Mp1g03060.1	GO:0005743	Q8K2C6	69.14	cellular_component
Mp1g03060.1	GO:0005829	Q8K2C6	69.14	cellular_component
Mp1g03060.1	GO:0036054	Q8K2C6	69.14	molecular_function
Mp1g03060.1	GO:0036055	Q8K2C6	69.14	molecular_function
Mp1g03060.1	GO:0061697	Q8K2C6	69.14	molecular_function
Mp1g03060.1	GO:0003950	Q9NXA8	61.56	molecular_function
Mp1g03060.1	GO:0005758	Q9NXA8	68.4	cellular_component
Mp1g03060.1	GO:0005759	Q9NXA8	68.4	cellular_component
Mp1g03060.1	GO:0007005	Q9NXA8	61.56	biological_process
Mp1g03060.1	GO:0008270	Q9NXA8	68.4	molecular_function
Mp1g03060.1	GO:0034979	Q9NXA8	61.56	molecular_function
Mp1g03060.1	GO:0070403	Q9NXA8	68.4	molecular_function
Mp1g03060.1	GO:2000378	Q9NXA8	68.4	biological_process
Mp1g03070.1	GO:0000226	A4Q9E8	56.95	biological_process
Mp1g03070.1	GO:0005783	Q09512	51.64	cellular_component
Mp1g03070.1	GO:0019098	Q09512	56.64	biological_process
Mp1g03070.1	GO:0030017	Q09512	51.64	cellular_component
Mp1g03070.1	GO:0055120	Q09512	51.64	cellular_component
Mp1g03070.1	GO:0000278	Q14166	58.45	biological_process
Mp1g03070.1	GO:0015631	Q14166	63.45	molecular_function
Mp1g03070.1	GO:0051726	Q14166	58.45	biological_process
Mp1g03070.1	GO:1990889	Q14166	53.45	molecular_function
Mp1g03070.1	GO:0036064	Q8N841	41.72	cellular_component
Mp1g03070.1	GO:0070735	Q9VM91	51.48	molecular_function
Mp1g03080.1	GO:0016413	Q3TFD2	50.45	molecular_function
Mp1g03080.1	GO:0030163	Q3TFD2	60.45	biological_process
Mp1g03080.1	GO:0003841	Q53EU6	58.68	molecular_function
Mp1g03080.1	GO:0032006	Q53EU6	58.68	biological_process
Mp1g03080.1	GO:0046473	Q53EU6	57.812	biological_process
Mp1g03080.1	GO:0000836	Q6PBN5	41.048	cellular_component
Mp1g03080.1	GO:0006637	Q86UL3	55.69	biological_process
Mp1g03080.1	GO:0006656	Q86UL3	55.69	biological_process
Mp1g03080.1	GO:0098791	Q8BYI6	44.04	cellular_component
Mp1g03080.1	GO:0004366	Q8GWG0	87.09	molecular_function
Mp1g03080.1	GO:0005886	Q8GWG0	87.09	cellular_component
Mp1g03080.1	GO:0006072	Q8GWG0	87.09	biological_process
Mp1g03080.1	GO:0006633	Q8GWG0	87.09	biological_process
Mp1g03080.1	GO:0006651	Q8GWG0	69.672	biological_process
Mp1g03080.1	GO:0010152	Q8GWG0	87.09	biological_process
Mp1g03080.1	GO:0010344	Q8GWG0	87.09	biological_process
Mp1g03080.1	GO:0019432	Q8GWG0	87.09	biological_process
Mp1g03080.1	GO:0019915	Q8GWG0	92.09	biological_process
Mp1g03080.1	GO:0043621	Q8GWG0	87.09	molecular_function
Mp1g03080.1	GO:0030176	Q8K2C8	43.096	cellular_component
Mp1g03080.1	GO:0035264	Q8K2C8	58.87	biological_process
Mp1g03080.1	GO:0048638	Q8K2C8	58.87	biological_process
Mp1g03080.1	GO:0051239	Q8K2C8	58.87	biological_process
Mp1g03080.1	GO:0005634	Q8L7R3	43.89	cellular_component
Mp1g03080.1	GO:0005811	Q8NF37	46.46	cellular_component
Mp1g03080.1	GO:0035577	Q8NF37	41.814	cellular_component
Mp1g03080.2	GO:0016413	Q3TFD2	50.45	molecular_function
Mp1g03080.2	GO:0030163	Q3TFD2	60.45	biological_process
Mp1g03080.2	GO:0003841	Q53EU6	58.76	molecular_function
Mp1g03080.2	GO:0032006	Q53EU6	58.76	biological_process
Mp1g03080.2	GO:0046473	Q53EU6	57.884	biological_process
Mp1g03080.2	GO:0000836	Q6PBN5	40.312	cellular_component
Mp1g03080.2	GO:0006637	Q86UL3	56.42	biological_process
Mp1g03080.2	GO:0006656	Q86UL3	56.42	biological_process
Mp1g03080.2	GO:0098791	Q8BYI6	44.32	cellular_component
Mp1g03080.2	GO:0004366	Q8GWG0	86.2	molecular_function
Mp1g03080.2	GO:0005886	Q8GWG0	86.2	cellular_component
Mp1g03080.2	GO:0006072	Q8GWG0	86.2	biological_process
Mp1g03080.2	GO:0006633	Q8GWG0	86.2	biological_process
Mp1g03080.2	GO:0006651	Q8GWG0	68.96	biological_process
Mp1g03080.2	GO:0010152	Q8GWG0	86.2	biological_process
Mp1g03080.2	GO:0010344	Q8GWG0	86.2	biological_process
Mp1g03080.2	GO:0019432	Q8GWG0	86.2	biological_process
Mp1g03080.2	GO:0019915	Q8GWG0	91.2	biological_process
Mp1g03080.2	GO:0043621	Q8GWG0	86.2	molecular_function
Mp1g03080.2	GO:0030176	Q8K2C8	43.4	cellular_component
Mp1g03080.2	GO:0035264	Q8K2C8	59.25	biological_process
Mp1g03080.2	GO:0048638	Q8K2C8	59.25	biological_process
Mp1g03080.2	GO:0051239	Q8K2C8	59.25	biological_process
Mp1g03080.2	GO:0005634	Q8L7R3	49.12	cellular_component
Mp1g03080.2	GO:0005811	Q8NF37	46.46	cellular_component
Mp1g03080.2	GO:0035577	Q8NF37	41.814	cellular_component
Mp1g03090.1	GO:0006886	O74422	58.181	biological_process
Mp1g03090.1	GO:0000329	Q03390	52.78	cellular_component
Mp1g03090.1	GO:0005783	Q04272	47.2	cellular_component
Mp1g03090.1	GO:0005634	Q9D7S9	63.2	cellular_component
Mp1g03090.1	GO:0008333	Q9D7S9	63.2	biological_process
Mp1g03090.1	GO:0006900	Q9LPN5	73.864	biological_process
Mp1g03090.1	GO:0032511	Q9LPN5	73.864	biological_process
Mp1g03090.1	GO:0032585	Q9LPN5	43.04	cellular_component
Mp1g03090.1	GO:0005829	Q9NZZ3	63.2	cellular_component
Mp1g03090.1	GO:0006997	Q9NZZ3	63.2	biological_process
Mp1g03090.1	GO:0007080	Q9NZZ3	63.2	biological_process
Mp1g03090.1	GO:0019058	Q9NZZ3	56.88	biological_process
Mp1g03090.1	GO:0036257	Q9NZZ3	55.56	biological_process
Mp1g03090.1	GO:0045296	Q9NZZ3	63.2	molecular_function
Mp1g03090.1	GO:0070062	Q9NZZ3	63.2	cellular_component
Mp1g03090.1	GO:0070925	Q9NZZ3	55.56	biological_process
Mp1g03090.1	GO:0071222	Q9NZZ3	63.2	biological_process
Mp1g03090.1	GO:0009898	Q9P7F7	41.432	cellular_component
Mp1g03090.1	GO:0043162	Q9P7F7	56.79	biological_process
Mp1g03090.1	GO:0072666	Q9P7F7	56.79	biological_process
Mp1g03090.1	GO:0000815	Q9VVI9	48.872	cellular_component
Mp1g03090.2	GO:0006886	O74422	58.181	biological_process
Mp1g03090.2	GO:0000329	Q03390	52.78	cellular_component
Mp1g03090.2	GO:0005783	Q04272	47.2	cellular_component
Mp1g03090.2	GO:0005634	Q9D7S9	70.21	cellular_component
Mp1g03090.2	GO:0008333	Q9D7S9	70.21	biological_process
Mp1g03090.2	GO:0006900	Q9FMC5	75.904	biological_process
Mp1g03090.2	GO:0032511	Q9FMC5	75.904	biological_process
Mp1g03090.2	GO:0032585	Q9FMC5	44.315	cellular_component
Mp1g03090.2	GO:0005829	Q9NZZ3	70.21	cellular_component
Mp1g03090.2	GO:0006997	Q9NZZ3	70.21	biological_process
Mp1g03090.2	GO:0007080	Q9NZZ3	70.21	biological_process
Mp1g03090.2	GO:0019058	Q9NZZ3	63.189	biological_process
Mp1g03090.2	GO:0036258	Q9NZZ3	56.168	biological_process
Mp1g03090.2	GO:0045296	Q9NZZ3	70.21	molecular_function
Mp1g03090.2	GO:0070062	Q9NZZ3	70.21	cellular_component
Mp1g03090.2	GO:0071222	Q9NZZ3	70.21	biological_process
Mp1g03090.2	GO:0009898	Q9P7F7	41.432	cellular_component
Mp1g03090.2	GO:0043162	Q9P7F7	56.79	biological_process
Mp1g03090.2	GO:0072666	Q9P7F7	56.79	biological_process
Mp1g03090.2	GO:0000815	Q9VVI9	54.04	cellular_component
Mp1g03100.1	GO:0000976	Q9LJG8	53.91	molecular_function
Mp1g03100.1	GO:0005634	Q9LJG8	43.128	cellular_component
Mp1g03100.1	GO:0006351	Q9LJG8	58.519	biological_process
Mp1g03100.1	GO:0009790	Q9LJG8	58.91	biological_process
Mp1g03100.1	GO:0010468	Q9LJG8	58.519	biological_process
Mp1g03100.1	GO:0048316	Q9LJG8	63.91	biological_process
Mp1g03100.1	GO:0048609	Q9LJG8	58.91	biological_process
Mp1g03100.1	GO:0071695	Q9LJG8	58.91	biological_process
Mp1g03100.1	GO:1903506	Q9LJG8	58.519	biological_process
Mp1g03100.1	GO:2000112	Q9LJG8	58.519	biological_process
Mp1g03110.1	GO:0005515	A0A0H2URH9	60.87	molecular_function
Mp1g03110.1	GO:0005829	P0AGK4	53.93	cellular_component
Mp1g03110.1	GO:0006364	P0AGK4	58.93	biological_process
Mp1g03110.1	GO:0022618	P0AGK4	63.93	biological_process
Mp1g03110.1	GO:0034471	P0AGK4	58.93	biological_process
Mp1g03110.1	GO:0042255	P0AGK4	63.93	biological_process
Mp1g03110.1	GO:0042273	P0AGK4	58.93	biological_process
Mp1g03110.1	GO:0042274	P0AGK4	58.93	biological_process
Mp1g03110.1	GO:1990275	P0AGK4	53.93	molecular_function
Mp1g03120.1	GO:0033984	O22765	75.48	molecular_function
Mp1g03120.1	GO:0004834	Q42529	75.76	molecular_function
Mp1g03120.1	GO:0005829	Q42529	60.608	cellular_component
Mp1g03120.1	GO:0009570	Q42529	75.76	cellular_component
Mp1g03120.1	GO:0009630	Q42529	75.76	biological_process
Mp1g03120.1	GO:0042742	Q42529	75.76	biological_process
Mp1g03120.1	GO:0052544	Q42529	75.76	biological_process
Mp1g03130.1	GO:0005886	O23240	81.4	cellular_component
Mp1g03130.1	GO:0009853	O23240	81.4	biological_process
Mp1g03130.1	GO:0047545	O23240	81.4	molecular_function
Mp1g03130.1	GO:0051990	O23240	81.4	molecular_function
Mp1g03130.1	GO:0005743	P32891	48.02	cellular_component
Mp1g03130.1	GO:0005758	P32891	43.218	cellular_component
Mp1g03130.1	GO:0099615	P39976	65.37	molecular_function
Mp1g03130.1	GO:0003779	P46681	71.46	molecular_function
Mp1g03130.1	GO:0004458	P46681	71.46	molecular_function
Mp1g03130.1	GO:0005759	P46681	71.46	cellular_component
Mp1g03130.1	GO:0071949	P46681	71.46	molecular_function
Mp1g03130.1	GO:1903457	P46681	71.46	biological_process
Mp1g03130.1	GO:0010042	P84850	72.69	biological_process
Mp1g03130.1	GO:0010043	P84850	72.69	biological_process
Mp1g03130.1	GO:0032025	P84850	72.69	biological_process
Mp1g03130.1	GO:0044267	P84850	72.69	biological_process
Mp1g03130.1	GO:0005618	P9WIT1	45.82	cellular_component
Mp1g03130.1	GO:0006103	Q8N465	64.071	biological_process
Mp1g03130.1	GO:0006091	Q9C1X2	62.019	biological_process
Mp1g03130.2	GO:0005886	O23240	85.75	cellular_component
Mp1g03130.2	GO:0009853	O23240	85.75	biological_process
Mp1g03130.2	GO:0047545	O23240	85.75	molecular_function
Mp1g03130.2	GO:0051990	O23240	85.75	molecular_function
Mp1g03130.2	GO:0005743	P32891	48.1	cellular_component
Mp1g03130.2	GO:0005758	P32891	43.29	cellular_component
Mp1g03130.2	GO:0099615	P39976	66.89	molecular_function
Mp1g03130.2	GO:0003779	P46681	73	molecular_function
Mp1g03130.2	GO:0004458	P46681	73	molecular_function
Mp1g03130.2	GO:0005759	P46681	73	cellular_component
Mp1g03130.2	GO:0071949	P46681	73	molecular_function
Mp1g03130.2	GO:1903457	P46681	73	biological_process
Mp1g03130.2	GO:0010042	P84850	73.72	biological_process
Mp1g03130.2	GO:0010043	P84850	73.72	biological_process
Mp1g03130.2	GO:0032025	P84850	73.72	biological_process
Mp1g03130.2	GO:0044267	P84850	73.72	biological_process
Mp1g03130.2	GO:0005618	P9WIT1	46.5	cellular_component
Mp1g03130.2	GO:0006103	Q8N465	66.771	biological_process
Mp1g03130.2	GO:0016616	Q94AX4	50.79	molecular_function
Mp1g03130.2	GO:0032559	Q94AX4	50.79	molecular_function
Mp1g03130.2	GO:0035639	Q94AX4	50.79	molecular_function
Mp1g03130.2	GO:0006091	Q9C1X2	64.872	biological_process
Mp1g03160.1	GO:0009749	A0A060Y8H0	72.78	biological_process
Mp1g03160.1	GO:0006002	P00637	75.08	biological_process
Mp1g03160.1	GO:0042597	P09201	69.94	cellular_component
Mp1g03160.1	GO:0072593	P09201	69.94	biological_process
Mp1g03160.1	GO:0000122	P09467	73.86	biological_process
Mp1g03160.1	GO:0001085	P09467	73.86	molecular_function
Mp1g03160.1	GO:0006111	P09467	73.86	biological_process
Mp1g03160.1	GO:0016208	P09467	73.86	molecular_function
Mp1g03160.1	GO:0030308	P09467	73.86	biological_process
Mp1g03160.1	GO:0035690	P09467	73.86	biological_process
Mp1g03160.1	GO:0042802	P09467	73.86	molecular_function
Mp1g03160.1	GO:0046580	P09467	73.86	biological_process
Mp1g03160.1	GO:0046872	P09467	73.86	molecular_function
Mp1g03160.1	GO:0070062	P09467	73.86	cellular_component
Mp1g03160.1	GO:0071286	P09467	73.86	biological_process
Mp1g03160.1	GO:0048029	P19112	72.62	molecular_function
Mp1g03160.1	GO:0005654	P70695	59.248	cellular_component
Mp1g03160.1	GO:0005886	P70695	59.248	cellular_component
Mp1g03160.1	GO:0006000	Q0JHF8	74.504	biological_process
Mp1g03160.1	GO:0005829	Q9MA79	90.18	cellular_component
Mp1g03160.1	GO:0005983	Q9MA79	90.18	biological_process
Mp1g03160.1	GO:0005986	Q9MA79	90.18	biological_process
Mp1g03160.1	GO:0009737	Q9MA79	90.18	biological_process
Mp1g03160.1	GO:0009750	Q9MA79	90.18	biological_process
Mp1g03160.1	GO:0015979	Q9MA79	90.18	biological_process
Mp1g03160.1	GO:0030388	Q9MA79	90.18	biological_process
Mp1g03160.1	GO:0042132	Q9MA79	90.18	molecular_function
Mp1g03160.1	GO:0031674	Q9Z1N1	42.19	cellular_component
Mp1g03160.2	GO:0009749	A0A060Y8H0	72.78	biological_process
Mp1g03160.2	GO:0006002	P00637	75.08	biological_process
Mp1g03160.2	GO:0042597	P09201	69.94	cellular_component
Mp1g03160.2	GO:0072593	P09201	69.94	biological_process
Mp1g03160.2	GO:0000122	P09467	73.86	biological_process
Mp1g03160.2	GO:0001085	P09467	73.86	molecular_function
Mp1g03160.2	GO:0006111	P09467	73.86	biological_process
Mp1g03160.2	GO:0016208	P09467	73.86	molecular_function
Mp1g03160.2	GO:0030308	P09467	73.86	biological_process
Mp1g03160.2	GO:0035690	P09467	73.86	biological_process
Mp1g03160.2	GO:0042802	P09467	73.86	molecular_function
Mp1g03160.2	GO:0046580	P09467	73.86	biological_process
Mp1g03160.2	GO:0046872	P09467	73.86	molecular_function
Mp1g03160.2	GO:0070062	P09467	73.86	cellular_component
Mp1g03160.2	GO:0071286	P09467	73.86	biological_process
Mp1g03160.2	GO:0048029	P19112	72.62	molecular_function
Mp1g03160.2	GO:0005654	P70695	59.248	cellular_component
Mp1g03160.2	GO:0005886	P70695	59.248	cellular_component
Mp1g03160.2	GO:0006000	Q0JHF8	74.504	biological_process
Mp1g03160.2	GO:0005829	Q9MA79	90.18	cellular_component
Mp1g03160.2	GO:0005983	Q9MA79	90.18	biological_process
Mp1g03160.2	GO:0005986	Q9MA79	90.18	biological_process
Mp1g03160.2	GO:0009737	Q9MA79	90.18	biological_process
Mp1g03160.2	GO:0009750	Q9MA79	90.18	biological_process
Mp1g03160.2	GO:0015979	Q9MA79	90.18	biological_process
Mp1g03160.2	GO:0030388	Q9MA79	90.18	biological_process
Mp1g03160.2	GO:0042132	Q9MA79	90.18	molecular_function
Mp1g03160.2	GO:0031674	Q9Z1N1	42.19	cellular_component
Mp1g03170.1	GO:0005730	P41833	44.85	cellular_component
Mp1g03170.1	GO:0016604	P41833	40.88	cellular_component
Mp1g03170.1	GO:0036396	P41833	44.85	cellular_component
Mp1g03170.1	GO:0009007	Q3U034	59.91	molecular_function
Mp1g03170.1	GO:1902275	Q3U034	59.91	biological_process
Mp1g03170.1	GO:0005759	Q8N3J2	59.91	cellular_component
Mp1g03170.1	GO:0005829	Q8N3J2	59.91	cellular_component
Mp1g03170.1	GO:0008173	Q8N3J2	64.91	molecular_function
Mp1g03170.1	GO:0043484	Q8N3J2	59.91	biological_process
Mp1g03180.1	GO:0005085	O95199	53.632	molecular_function
Mp1g03180.1	GO:0004842	O95714	52.13	molecular_function
Mp1g03180.1	GO:0005654	O95714	42.417	cellular_component
Mp1g03180.1	GO:0005886	O95714	47.13	cellular_component
Mp1g03180.1	GO:0006974	O95714	57.13	biological_process
Mp1g03180.1	GO:0032182	O95714	52.13	molecular_function
Mp1g03180.1	GO:0044389	O95714	52.13	molecular_function
Mp1g03180.1	GO:0061659	O95714	52.13	molecular_function
Mp1g03180.1	GO:0005743	Q4U2R1	47.13	cellular_component
Mp1g03180.1	GO:0032502	Q4U2R1	57.13	biological_process
Mp1g03180.1	GO:0044248	Q4U2R1	57.13	biological_process
Mp1g03180.1	GO:0001650	Q5GLZ8	46.04	cellular_component
Mp1g03180.1	GO:0001669	Q99LJ7	48.28	cellular_component
Mp1g03180.1	GO:0000785	Q9FN03	47.6	cellular_component
Mp1g03180.1	GO:0005829	Q9FN03	47.6	cellular_component
Mp1g03180.1	GO:0009416	Q9FN03	62.6	biological_process
Mp1g03180.1	GO:0009536	Q9FN03	47.6	cellular_component
Mp1g03180.1	GO:0042802	Q9FN03	52.6	molecular_function
Mp1g03180.1	GO:0046983	Q9FN03	52.6	molecular_function
Mp1g03180.1	GO:0050789	Q9FN03	57.6	biological_process
Mp1g03180.1	GO:0005794	Q9R0X5	45.6	cellular_component
Mp1g03180.1	GO:0015031	Q9R0X5	55.6	biological_process
Mp1g03180.1	GO:0034613	Q9R0X5	55.6	biological_process
Mp1g03180.1	GO:0036064	Q9R0X5	45.6	cellular_component
Mp1g03180.1	GO:0036126	Q9R0X5	45.6	cellular_component
Mp1g03180.1	GO:0044782	Q9R0X5	55.6	biological_process
Mp1g03180.1	GO:0046907	Q9R0X5	55.6	biological_process
Mp1g03180.1	GO:0120206	Q9R0X5	45.6	cellular_component
Mp1g03180.2	GO:0005886	O95714	44.64	cellular_component
Mp1g03180.2	GO:0006464	O95714	59.64	biological_process
Mp1g03180.2	GO:0019787	O95714	54.64	molecular_function
Mp1g03180.2	GO:0033554	O95714	59.64	biological_process
Mp1g03180.2	GO:0000790	P28745	42.58	cellular_component
Mp1g03180.2	GO:0005085	P28745	52.58	molecular_function
Mp1g03180.2	GO:0050794	P28745	57.58	biological_process
Mp1g03180.2	GO:1990023	P28745	42.58	cellular_component
Mp1g03180.2	GO:0005743	Q4U2R1	44.64	cellular_component
Mp1g03180.2	GO:0001650	Q5GLZ8	43.33	cellular_component
Mp1g03180.2	GO:0001750	Q92834	41.94	cellular_component
Mp1g03180.2	GO:0005813	Q92834	41.94	cellular_component
Mp1g03180.2	GO:0001669	Q99LJ7	42.56	cellular_component
Mp1g03180.2	GO:0005829	Q9FN03	47.47	cellular_component
Mp1g03180.2	GO:0009416	Q9FN03	62.47	biological_process
Mp1g03180.2	GO:0009536	Q9FN03	47.47	cellular_component
Mp1g03180.2	GO:0042802	Q9FN03	52.47	molecular_function
Mp1g03180.2	GO:0046983	Q9FN03	52.47	molecular_function
Mp1g03180.2	GO:0005794	Q9R0X5	43.87	cellular_component
Mp1g03180.2	GO:0006996	Q9R0X5	58.87	biological_process
Mp1g03180.2	GO:0015031	Q9R0X5	58.87	biological_process
Mp1g03180.2	GO:0034613	Q9R0X5	58.87	biological_process
Mp1g03180.2	GO:0036064	Q9R0X5	43.87	cellular_component
Mp1g03180.2	GO:0036126	Q9R0X5	43.87	cellular_component
Mp1g03180.2	GO:0046907	Q9R0X5	58.87	biological_process
Mp1g03180.2	GO:0120206	Q9R0X5	43.87	cellular_component
Mp1g03180.2	GO:0005654	Q9UGK8	41.46	cellular_component
Mp1g03180.3	GO:0005085	O95199	53.632	molecular_function
Mp1g03180.3	GO:0004842	O95714	52.95	molecular_function
Mp1g03180.3	GO:0005654	O95714	43.155	cellular_component
Mp1g03180.3	GO:0005886	O95714	47.95	cellular_component
Mp1g03180.3	GO:0006974	O95714	57.95	biological_process
Mp1g03180.3	GO:0032182	O95714	52.95	molecular_function
Mp1g03180.3	GO:0044389	O95714	52.95	molecular_function
Mp1g03180.3	GO:0061659	O95714	52.95	molecular_function
Mp1g03180.3	GO:0005743	Q4U2R1	47.95	cellular_component
Mp1g03180.3	GO:0032502	Q4U2R1	57.95	biological_process
Mp1g03180.3	GO:0044248	Q4U2R1	57.95	biological_process
Mp1g03180.3	GO:0001650	Q5GLZ8	46.04	cellular_component
Mp1g03180.3	GO:0001669	Q99LJ7	48.28	cellular_component
Mp1g03180.3	GO:0000785	Q9FN03	50.19	cellular_component
Mp1g03180.3	GO:0003682	Q9FN03	50.19	molecular_function
Mp1g03180.3	GO:0005829	Q9FN03	50.19	cellular_component
Mp1g03180.3	GO:0009411	Q9FN03	55.19	biological_process
Mp1g03180.3	GO:0009536	Q9FN03	50.19	cellular_component
Mp1g03180.3	GO:0009605	Q9FN03	55.19	biological_process
Mp1g03180.3	GO:0042752	Q9FN03	55.19	biological_process
Mp1g03180.3	GO:0042803	Q9FN03	50.19	molecular_function
Mp1g03180.3	GO:0005794	Q9R0X5	45.6	cellular_component
Mp1g03180.3	GO:0015031	Q9R0X5	55.6	biological_process
Mp1g03180.3	GO:0034613	Q9R0X5	55.6	biological_process
Mp1g03180.3	GO:0036064	Q9R0X5	45.6	cellular_component
Mp1g03180.3	GO:0036126	Q9R0X5	45.6	cellular_component
Mp1g03180.3	GO:0044782	Q9R0X5	55.6	biological_process
Mp1g03180.3	GO:0046907	Q9R0X5	55.6	biological_process
Mp1g03180.3	GO:0120206	Q9R0X5	45.6	cellular_component
Mp1g03200.1	GO:0005829	P17431	63.64	cellular_component
Mp1g03200.1	GO:0031086	P17431	63.64	biological_process
Mp1g03200.1	GO:0035925	P17431	63.64	molecular_function
Mp1g03200.1	GO:0000288	P23950	63.64	biological_process
Mp1g03200.1	GO:0008283	P23950	63.64	biological_process
Mp1g03200.1	GO:0035264	P23950	63.64	biological_process
Mp1g03200.1	GO:0061158	P23950	63.64	biological_process
Mp1g03200.1	GO:0071472	P23950	63.64	biological_process
Mp1g03200.1	GO:1901991	P23950	63.64	biological_process
Mp1g03200.1	GO:0000398	P61978	56.615	biological_process
Mp1g03200.1	GO:0005654	P61978	57.35	cellular_component
Mp1g03200.1	GO:0005925	P61978	57.35	cellular_component
Mp1g03200.1	GO:0007154	P61978	56.615	biological_process
Mp1g03200.1	GO:0016020	P61978	57.35	cellular_component
Mp1g03200.1	GO:0019904	P61978	57.35	molecular_function
Mp1g03200.1	GO:0023052	P61978	56.615	biological_process
Mp1g03200.1	GO:0042802	P61978	57.35	molecular_function
Mp1g03200.1	GO:0043066	P61978	57.35	biological_process
Mp1g03200.1	GO:0045296	P61978	57.35	molecular_function
Mp1g03200.1	GO:0070062	P61978	57.35	cellular_component
Mp1g03200.1	GO:0071013	P61978	57.35	cellular_component
Mp1g03200.1	GO:0010494	P61979	57.35	cellular_component
Mp1g03200.1	GO:0045944	P61979	62.35	biological_process
Mp1g03200.1	GO:0000122	P61980	57.35	biological_process
Mp1g03200.1	GO:0000977	P61980	50.88	molecular_function
Mp1g03200.1	GO:0000987	P61980	62.35	molecular_function
Mp1g03200.1	GO:0001216	P61980	50.88	molecular_function
Mp1g03200.1	GO:0005521	P61980	57.35	molecular_function
Mp1g03200.1	GO:0005739	P61980	57.35	cellular_component
Mp1g03200.1	GO:0005938	P61980	57.35	cellular_component
Mp1g03200.1	GO:0008134	P61980	57.35	molecular_function
Mp1g03200.1	GO:0014069	P61980	57.35	cellular_component
Mp1g03200.1	GO:0030628	P61980	57.35	molecular_function
Mp1g03200.1	GO:0031072	P61980	57.35	molecular_function
Mp1g03200.1	GO:0032993	P61980	57.35	cellular_component
Mp1g03200.1	GO:0033120	P61980	57.35	biological_process
Mp1g03200.1	GO:0042805	P61980	57.35	molecular_function
Mp1g03200.1	GO:0043021	P61980	57.35	molecular_function
Mp1g03200.1	GO:0043197	P61980	57.35	cellular_component
Mp1g03200.1	GO:0043679	P61980	57.35	cellular_component
Mp1g03200.1	GO:0051117	P61980	57.35	molecular_function
Mp1g03200.1	GO:0071230	P61980	57.35	biological_process
Mp1g03200.1	GO:0071333	P61980	57.35	biological_process
Mp1g03200.1	GO:0098978	P61980	57.35	cellular_component
Mp1g03200.1	GO:1902074	P61980	57.35	biological_process
Mp1g03200.1	GO:1990715	P61980	57.35	molecular_function
Mp1g03200.1	GO:1990829	P61980	57.35	molecular_function
Mp1g03200.1	GO:0000932	Q07352	61.36	cellular_component
Mp1g03200.1	GO:0000981	Q07352	54.088	molecular_function
Mp1g03200.1	GO:0009611	Q07352	61.36	biological_process
Mp1g03200.1	GO:0031440	Q07352	61.36	biological_process
Mp1g03200.1	GO:0051028	Q07352	61.36	biological_process
Mp1g03200.1	GO:0071456	Q07352	61.36	biological_process
Mp1g03200.1	GO:0071889	Q07352	61.36	molecular_function
Mp1g03200.1	GO:1900057	Q9C7C3	89.74	biological_process
Mp1g03200.1	GO:0009911	Q9SR13	62.69	biological_process
Mp1g03200.1	GO:0009299	Q9SZH4	59.04	biological_process
Mp1g03200.1	GO:0048467	Q9SZH4	59.04	biological_process
Mp1g03200.1	GO:0048577	Q9SZH4	59.04	biological_process
Mp1g03200.1	GO:0048579	Q9SZH4	59.04	biological_process
Mp1g03210.1	GO:0003700	F4K3G5	61.4	molecular_function
Mp1g03210.1	GO:0007165	F4K3G5	56.4	biological_process
Mp1g03210.1	GO:0009911	F4K3G5	56.4	biological_process
Mp1g03210.1	GO:0010228	F4K3G5	56.4	biological_process
Mp1g03210.1	GO:0031937	F4K3G5	56.4	biological_process
Mp1g03210.1	GO:0043565	F4K3G5	61.4	molecular_function
Mp1g03210.1	GO:0044030	F4K3G5	56.4	biological_process
Mp1g03210.1	GO:0050832	F4K3G5	56.4	biological_process
Mp1g03210.1	GO:0061087	F4K3G5	56.4	biological_process
Mp1g03210.1	GO:0070829	F4K3G5	56.4	biological_process
Mp1g03210.1	GO:0090436	F4K3G5	56.4	biological_process
Mp1g03210.1	GO:1900111	F4K3G5	56.4	biological_process
Mp1g03210.1	GO:1900363	F4K3G5	56.4	biological_process
Mp1g03210.1	GO:2000024	F4K3G5	56.4	biological_process
Mp1g03210.1	GO:0034708	O88491	41.414	cellular_component
Mp1g03210.1	GO:0000790	O96028	40.352	cellular_component
Mp1g03210.1	GO:0005654	O96028	49.19	cellular_component
Mp1g03210.1	GO:0016922	Q96L73	56.04	molecular_function
Mp1g03210.1	GO:0035258	Q96L73	51.04	molecular_function
Mp1g03210.1	GO:0043169	Q96L73	51.04	molecular_function
Mp1g03210.1	GO:0003712	Q9BZ95	53.68	molecular_function
Mp1g03210.1	GO:0018024	Q9BZ95	63.68	molecular_function
Mp1g03220.1	GO:0050821	B1AQJ2	56.43	biological_process
Mp1g03220.1	GO:0003006	B2RQC2	56.03	biological_process
Mp1g03220.1	GO:0048232	B2RQC2	56.03	biological_process
Mp1g03220.1	GO:0005540	Q0WX57	53.91	molecular_function
Mp1g03220.1	GO:0004175	Q6QN14	50.64	molecular_function
Mp1g03220.1	GO:0004843	Q6QN14	57.05	molecular_function
Mp1g03220.1	GO:0005829	Q6QN14	45.64	cellular_component
Mp1g03220.1	GO:0000075	Q6R6M4	58.91	biological_process
Mp1g03220.1	GO:0005789	Q6R6M4	53.91	cellular_component
Mp1g03220.1	GO:0006915	Q6R6M4	58.91	biological_process
Mp1g03220.1	GO:0008283	Q6R6M4	58.91	biological_process
Mp1g03220.1	GO:0016485	Q6R6M4	58.91	biological_process
Mp1g03220.1	GO:0043067	Q6R6M4	58.91	biological_process
Mp1g03220.1	GO:0043087	Q6R6M4	58.91	biological_process
Mp1g03220.1	GO:0045930	Q6R6M4	58.91	biological_process
Mp1g03220.1	GO:0050688	Q6R6M4	58.91	biological_process
Mp1g03220.1	GO:0051345	Q6R6M4	58.91	biological_process
Mp1g03220.1	GO:0080120	Q6R6M4	58.91	biological_process
Mp1g03220.1	GO:1903047	Q6R6M4	58.91	biological_process
Mp1g03220.1	GO:0003723	Q9P275	56.74	molecular_function
Mp1g03220.1	GO:0005730	Q9P275	56.74	cellular_component
Mp1g03220.1	GO:0007000	Q9P275	56.74	biological_process
Mp1g03220.1	GO:0016242	Q9P275	56.74	biological_process
Mp1g03220.1	GO:0016578	Q9P275	56.74	biological_process
Mp1g03220.1	GO:0016607	Q9P275	56.74	cellular_component
Mp1g03220.1	GO:2000232	Q9P275	56.74	biological_process
Mp1g03230.1	GO:0000325	O65493	59.12	cellular_component
Mp1g03230.1	GO:0005634	O65493	59.12	cellular_component
Mp1g03230.1	GO:0005615	P25777	48.416	cellular_component
Mp1g03230.1	GO:0005764	P25777	48.416	cellular_component
Mp1g03230.1	GO:0000932	P43297	57.75	cellular_component
Mp1g03230.1	GO:0009506	P43297	57.75	cellular_component
Mp1g03230.1	GO:0010494	P43297	57.75	cellular_component
Mp1g03230.1	GO:0048046	P43297	57.75	cellular_component
Mp1g03230.1	GO:0050832	P43297	57.75	biological_process
Mp1g03230.1	GO:0099503	P43297	57.75	cellular_component
Mp1g03230.1	GO:0009555	Q7XR52	59.62	biological_process
Mp1g03230.1	GO:0004197	Q9FGR9	54.36	molecular_function
Mp1g03230.1	GO:0009505	Q9FGR9	54.36	cellular_component
Mp1g03230.1	GO:0033554	Q9FGR9	59.36	biological_process
Mp1g03230.1	GO:0034050	Q9FGR9	59.36	biological_process
Mp1g03230.1	GO:0045087	Q9FGR9	59.36	biological_process
Mp1g03230.1	GO:0048653	Q9FGR9	59.36	biological_process
Mp1g03230.1	GO:0005783	Q9FMH8	62.18	cellular_component
Mp1g03230.1	GO:0010623	Q9LM66	60.18	biological_process
Mp1g03230.1	GO:0042742	Q9LM66	60.18	biological_process
Mp1g03230.1	GO:0005829	Q9LT77	58.75	cellular_component
Mp1g03230.1	GO:0009991	Q9STL5	58.97	biological_process
Mp1g03230.1	GO:0005515	T2BRA8	58.11	molecular_function
Mp1g03260.1	GO:0005618	O69638	44.56	cellular_component
Mp1g03260.1	GO:0000287	P34913	54.95	molecular_function
Mp1g03260.1	GO:0004301	P34913	54.95	molecular_function
Mp1g03260.1	GO:0005782	P34913	49.455	cellular_component
Mp1g03260.1	GO:0005829	P34913	54.95	cellular_component
Mp1g03260.1	GO:0008610	P34913	59.455	biological_process
Mp1g03260.1	GO:0010468	P34913	59.95	biological_process
Mp1g03260.1	GO:0010604	P34913	59.95	biological_process
Mp1g03260.1	GO:0015643	P34913	54.95	molecular_function
Mp1g03260.1	GO:0030258	P34913	59.95	biological_process
Mp1g03260.1	GO:0042577	P34913	54.95	molecular_function
Mp1g03260.1	GO:0042803	P34913	54.95	molecular_function
Mp1g03260.1	GO:0052642	P34913	54.95	molecular_function
Mp1g03260.1	GO:0070062	P34913	54.95	cellular_component
Mp1g03260.1	GO:0072330	P34913	59.455	biological_process
Mp1g03260.1	GO:0001676	P80299	69.87	biological_process
Mp1g03260.1	GO:0033559	P80299	64.87	biological_process
Mp1g03260.1	GO:0005739	Q8R2Y0	47.81	cellular_component
Mp1g03260.1	GO:0005765	Q8R2Y0	42.81	cellular_component
Mp1g03260.1	GO:0016298	Q8R2Y0	52.81	molecular_function
Mp1g03260.1	GO:0031902	Q8R2Y0	42.81	cellular_component
Mp1g03260.1	GO:0032281	Q8R2Y0	42.81	cellular_component
Mp1g03260.1	GO:0044248	Q8R2Y0	62.81	biological_process
Mp1g03260.1	GO:0052689	Q8R2Y0	52.81	molecular_function
Mp1g03260.1	GO:0098978	Q8R2Y0	42.81	cellular_component
Mp1g03260.1	GO:1901575	Q8R2Y0	57.81	biological_process
Mp1g03260.1	GO:0016823	Q9AQM4	60.31	molecular_function
Mp1g03260.1	GO:0009507	Q9FFZ1	52.06	cellular_component
Mp1g03270.1	GO:0001102	Q8W234	53.536	molecular_function
Mp1g03270.1	GO:0001666	Q8W234	66.92	biological_process
Mp1g03270.1	GO:0003677	Q8W234	66.92	molecular_function
Mp1g03270.1	GO:0003714	Q8W234	66.92	molecular_function
Mp1g03270.1	GO:0005634	Q8W234	58.536	cellular_component
Mp1g03270.1	GO:0005667	Q8W234	53.536	cellular_component
Mp1g03270.1	GO:0006357	Q8W234	63.536	biological_process
Mp1g03270.1	GO:0006974	Q8W234	66.92	biological_process
Mp1g03270.1	GO:0006979	Q8W234	66.92	biological_process
Mp1g03270.1	GO:0009617	Q8W234	66.92	biological_process
Mp1g03270.1	GO:0009620	Q8W234	66.92	biological_process
Mp1g03270.1	GO:0009624	Q8W234	66.92	biological_process
Mp1g03270.1	GO:0009733	Q8W234	66.92	biological_process
Mp1g03270.1	GO:0009793	Q8W234	66.92	biological_process
Mp1g03270.1	GO:0009909	Q8W234	66.92	biological_process
Mp1g03270.1	GO:0010272	Q8W234	66.92	biological_process
Mp1g03270.1	GO:0045892	Q8W234	58.536	biological_process
Mp1g03270.1	GO:0045893	Q8W234	58.536	biological_process
Mp1g03270.1	GO:0046898	Q8W234	66.92	biological_process
Mp1g03270.1	GO:0046982	Q8W234	66.92	molecular_function
Mp1g03270.1	GO:0048481	Q8W234	66.92	biological_process
Mp1g03270.1	GO:0071217	Q8W234	66.92	biological_process
Mp1g03270.1	GO:0010044	Q94BP0	65.11	biological_process
Mp1g03270.1	GO:1901001	Q94BP0	65.11	biological_process
Mp1g03280.1	GO:0009534	Q9LU39	61.97	cellular_component
Mp1g03280.1	GO:0009570	Q9LU39	61.97	cellular_component
Mp1g03280.1	GO:0009767	Q9LU39	61.97	biological_process
Mp1g03280.1	GO:0009791	Q9LU39	61.97	biological_process
Mp1g03280.1	GO:0043495	Q9LU39	61.97	molecular_function
Mp1g03280.1	GO:0070455	Q9LU39	61.97	biological_process
Mp1g03290.1	GO:0009507	O65693	76.97	cellular_component
Mp1g03290.1	GO:0042254	O65693	86.97	biological_process
Mp1g03290.1	GO:0043024	O65693	61.576	molecular_function
Mp1g03290.1	GO:0005829	Q55625	50	cellular_component
Mp1g03300.1	GO:0005789	P0C1Q3	43.568	cellular_component
Mp1g03300.1	GO:0005795	P0C1Q3	43.568	cellular_component
Mp1g03300.1	GO:0008374	P0C1Q3	63.568	molecular_function
Mp1g03300.1	GO:0006875	Q5QNI2	57.4	biological_process
Mp1g03300.1	GO:0015369	Q5QNI2	52.4	molecular_function
Mp1g03300.1	GO:0072503	Q5QNI2	57.4	biological_process
Mp1g03300.1	GO:0000325	Q8L636	62.13	cellular_component
Mp1g03300.1	GO:0005432	Q8L636	62.13	molecular_function
Mp1g03300.1	GO:0005509	Q8L636	62.13	molecular_function
Mp1g03300.1	GO:0009506	Q8L636	62.13	cellular_component
Mp1g03300.1	GO:0055074	Q8L636	67.13	biological_process
Mp1g03300.1	GO:0071472	Q8L636	62.13	biological_process
Mp1g03300.1	GO:0000329	Q99385	52.13	cellular_component
Mp1g03300.1	GO:0015386	Q99385	52.13	molecular_function
Mp1g03310.1	GO:0005634	O43805	67.5	cellular_component
Mp1g03310.1	GO:0005813	O43805	75	cellular_component
Mp1g03310.1	GO:0005829	O43805	67.5	cellular_component
Mp1g03310.1	GO:0010389	O43805	67.5	biological_process
Mp1g03310.1	GO:0042802	O43805	75	molecular_function
Mp1g03310.1	GO:0036064	Q9JJ94	75	cellular_component
Mp1g03310.1	GO:0042073	Q9JJ94	75	biological_process
Mp1g03310.2	GO:0005634	O43805	68.274	cellular_component
Mp1g03310.2	GO:0005813	O43805	75.86	cellular_component
Mp1g03310.2	GO:0005829	O43805	68.274	cellular_component
Mp1g03310.2	GO:0010389	O43805	68.274	biological_process
Mp1g03310.2	GO:0042802	O43805	75.86	molecular_function
Mp1g03310.2	GO:0036064	Q9JJ94	75.86	cellular_component
Mp1g03310.2	GO:0042073	Q9JJ94	75.86	biological_process
Mp1g03310.3	GO:0005634	O43805	68.661	cellular_component
Mp1g03310.3	GO:0005813	O43805	76.29	cellular_component
Mp1g03310.3	GO:0005829	O43805	68.661	cellular_component
Mp1g03310.3	GO:0010389	O43805	68.661	biological_process
Mp1g03310.3	GO:0042802	O43805	76.29	molecular_function
Mp1g03310.3	GO:0036064	Q9JJ94	76.29	cellular_component
Mp1g03310.3	GO:0042073	Q9JJ94	76.29	biological_process
Mp1g03310.4	GO:0005634	O43805	69.75	cellular_component
Mp1g03310.4	GO:0005813	O43805	77.5	cellular_component
Mp1g03310.4	GO:0005829	O43805	69.75	cellular_component
Mp1g03310.4	GO:0010389	O43805	69.75	biological_process
Mp1g03310.4	GO:0042802	O43805	77.5	molecular_function
Mp1g03310.4	GO:0036064	Q9JJ94	77.5	cellular_component
Mp1g03310.4	GO:0042073	Q9JJ94	77.5	biological_process
Mp1g03320.1	GO:0003735	Q9SKX4	70.864	molecular_function
Mp1g03320.1	GO:0005829	Q9SKX4	88.58	cellular_component
Mp1g03320.1	GO:0009570	Q9SKX4	88.58	cellular_component
Mp1g03320.1	GO:0009941	Q9SKX4	88.58	cellular_component
Mp1g03340.1	GO:0009506	C0LGG7	63.32	cellular_component
Mp1g03340.1	GO:0009742	Q7XV05	62.2	biological_process
Mp1g03340.1	GO:0010262	Q7XV05	62.2	biological_process
Mp1g03340.1	GO:0040008	Q7XV05	62.2	biological_process
Mp1g03340.1	GO:0045089	Q7XV05	62.2	biological_process
Mp1g03340.1	GO:1900150	Q7XV05	62.2	biological_process
Mp1g03340.1	GO:0005634	Q8H1D6	69.7	cellular_component
Mp1g03340.1	GO:0005829	Q8H1D6	69.7	cellular_component
Mp1g03340.1	GO:0012505	Q8H1D6	69.7	cellular_component
Mp1g03340.1	GO:0051020	Q8H1D6	69.7	molecular_function
Mp1g03340.1	GO:0071369	Q8H1D6	69.7	biological_process
Mp1g03340.1	GO:0004674	Q8RWW0	68.19	molecular_function
Mp1g03340.1	GO:0010068	Q8RWW0	63.19	biological_process
Mp1g03340.1	GO:0042335	Q8RWW0	63.19	biological_process
Mp1g03340.1	GO:1905393	Q8RWW0	63.19	biological_process
Mp1g03340.1	GO:0005887	Q9ARH1	60.7	cellular_component
Mp1g03340.1	GO:0002221	Q9FE20	63.32	biological_process
Mp1g03340.1	GO:0009816	Q9FE20	63.32	biological_process
Mp1g03340.1	GO:0046777	Q9FE20	63.32	biological_process
Mp1g03340.1	GO:0019901	Q9SX31	64.11	molecular_function
Mp1g03340.1	GO:0071456	Q9SX31	64.11	biological_process
Mp1g03340.1	GO:0009738	Q9ZNQ8	59.88	biological_process
Mp1g03340.1	GO:0009845	Q9ZNQ8	59.88	biological_process
Mp1g03340.1	GO:0019722	Q9ZNQ8	59.88	biological_process
Mp1g03340.1	GO:0048364	Q9ZNQ8	59.88	biological_process
Mp1g03370.1	GO:0005813	A2AL36	40.504	cellular_component
Mp1g03370.1	GO:0048471	A2AL36	50.63	cellular_component
Mp1g03370.1	GO:0090619	A2AL36	50.63	cellular_component
Mp1g03370.1	GO:0097431	A2AL36	50.63	cellular_component
Mp1g03370.1	GO:0120103	A2AL36	40.504	cellular_component
Mp1g03370.1	GO:0005930	A8IVX2	49.91	cellular_component
Mp1g03370.1	GO:0020011	C0H576	40.408	cellular_component
Mp1g03370.1	GO:0005634	Q15435	57.02	cellular_component
Mp1g03370.1	GO:0005694	Q15435	57.02	cellular_component
Mp1g03370.1	GO:0019888	Q15435	51.318	molecular_function
Mp1g03370.1	GO:0070062	Q15435	57.02	cellular_component
Mp1g03370.1	GO:0007059	Q3UM45	57.89	biological_process
Mp1g03370.1	GO:0042802	Q8KC98	57.98	molecular_function
Mp1g03370.1	GO:0005829	Q96M69	41.864	cellular_component
Mp1g03370.1	GO:0001578	Q9D5S7	55.91	biological_process
Mp1g03370.1	GO:0001669	Q9D5S7	50.91	cellular_component
Mp1g03370.1	GO:0002177	Q9D5S7	50.91	cellular_component
Mp1g03370.1	GO:0003006	Q9D5S7	55.91	biological_process
Mp1g03370.1	GO:0048232	Q9D5S7	55.91	biological_process
Mp1g03370.1	GO:0060271	Q9D5S7	60.91	biological_process
Mp1g03370.2	GO:0005813	A2AL36	40.504	cellular_component
Mp1g03370.2	GO:0048471	A2AL36	50.63	cellular_component
Mp1g03370.2	GO:0090619	A2AL36	50.63	cellular_component
Mp1g03370.2	GO:0097431	A2AL36	50.63	cellular_component
Mp1g03370.2	GO:0120103	A2AL36	40.504	cellular_component
Mp1g03370.2	GO:0005930	A8IVX2	62.65	cellular_component
Mp1g03370.2	GO:0060285	A8IVX2	62.65	biological_process
Mp1g03370.2	GO:0020011	C0H576	40.408	cellular_component
Mp1g03370.2	GO:0005634	Q15435	57.02	cellular_component
Mp1g03370.2	GO:0005694	Q15435	57.02	cellular_component
Mp1g03370.2	GO:0019888	Q15435	51.318	molecular_function
Mp1g03370.2	GO:0070062	Q15435	57.02	cellular_component
Mp1g03370.2	GO:0007059	Q3UM45	57.89	biological_process
Mp1g03370.2	GO:0042802	Q8KC98	57.98	molecular_function
Mp1g03370.2	GO:0005829	Q96M69	41.864	cellular_component
Mp1g03370.2	GO:0001578	Q9D5S7	55.91	biological_process
Mp1g03370.2	GO:0001669	Q9D5S7	50.91	cellular_component
Mp1g03370.2	GO:0002177	Q9D5S7	50.91	cellular_component
Mp1g03370.2	GO:0003006	Q9D5S7	55.91	biological_process
Mp1g03370.2	GO:0048232	Q9D5S7	55.91	biological_process
Mp1g03370.2	GO:0060271	Q9D5S7	60.91	biological_process
Mp1g03370.3	GO:0005813	A2AL36	40.504	cellular_component
Mp1g03370.3	GO:0048471	A2AL36	50.63	cellular_component
Mp1g03370.3	GO:0090619	A2AL36	50.63	cellular_component
Mp1g03370.3	GO:0097431	A2AL36	50.63	cellular_component
Mp1g03370.3	GO:0120103	A2AL36	40.504	cellular_component
Mp1g03370.3	GO:0005930	A8IVX2	62.65	cellular_component
Mp1g03370.3	GO:0060285	A8IVX2	62.65	biological_process
Mp1g03370.3	GO:0020011	C0H576	40.408	cellular_component
Mp1g03370.3	GO:0005634	Q15435	57.02	cellular_component
Mp1g03370.3	GO:0005694	Q15435	57.02	cellular_component
Mp1g03370.3	GO:0019888	Q15435	51.318	molecular_function
Mp1g03370.3	GO:0070062	Q15435	57.02	cellular_component
Mp1g03370.3	GO:0007059	Q3UM45	57.89	biological_process
Mp1g03370.3	GO:0042802	Q8KC98	57.98	molecular_function
Mp1g03370.3	GO:0005829	Q96M69	41.864	cellular_component
Mp1g03370.3	GO:0001578	Q9D5S7	55.91	biological_process
Mp1g03370.3	GO:0001669	Q9D5S7	50.91	cellular_component
Mp1g03370.3	GO:0002177	Q9D5S7	50.91	cellular_component
Mp1g03370.3	GO:0003006	Q9D5S7	55.91	biological_process
Mp1g03370.3	GO:0048232	Q9D5S7	55.91	biological_process
Mp1g03370.3	GO:0060271	Q9D5S7	60.91	biological_process
Mp1g03370.4	GO:0005813	A2AL36	40.504	cellular_component
Mp1g03370.4	GO:0048471	A2AL36	50.63	cellular_component
Mp1g03370.4	GO:0090619	A2AL36	50.63	cellular_component
Mp1g03370.4	GO:0097431	A2AL36	50.63	cellular_component
Mp1g03370.4	GO:0120103	A2AL36	40.504	cellular_component
Mp1g03370.4	GO:0005930	A8IVX2	49.91	cellular_component
Mp1g03370.4	GO:0020011	C0H576	40.408	cellular_component
Mp1g03370.4	GO:0005634	Q15435	57.02	cellular_component
Mp1g03370.4	GO:0005694	Q15435	57.02	cellular_component
Mp1g03370.4	GO:0019888	Q15435	51.318	molecular_function
Mp1g03370.4	GO:0070062	Q15435	57.02	cellular_component
Mp1g03370.4	GO:0007059	Q3UM45	57.89	biological_process
Mp1g03370.4	GO:0042802	Q8KC98	57.98	molecular_function
Mp1g03370.4	GO:0005829	Q96M69	41.864	cellular_component
Mp1g03370.4	GO:0001578	Q9D5S7	55.91	biological_process
Mp1g03370.4	GO:0001669	Q9D5S7	50.91	cellular_component
Mp1g03370.4	GO:0002177	Q9D5S7	50.91	cellular_component
Mp1g03370.4	GO:0003006	Q9D5S7	55.91	biological_process
Mp1g03370.4	GO:0048232	Q9D5S7	55.91	biological_process
Mp1g03370.4	GO:0060271	Q9D5S7	60.91	biological_process
Mp1g03380.1	GO:0003924	O01583	53.36	molecular_function
Mp1g03380.1	GO:0009791	O01583	58.36	biological_process
Mp1g03380.1	GO:0051336	O01583	58.36	biological_process
Mp1g03380.1	GO:0006518	O75116	56.02	biological_process
Mp1g03380.1	GO:0034248	O75116	56.02	biological_process
Mp1g03380.1	GO:0000935	P28829	46.44	cellular_component
Mp1g03380.1	GO:0004709	P28829	51.44	molecular_function
Mp1g03380.1	GO:0005886	P28829	46.44	cellular_component
Mp1g03380.1	GO:0051286	P28829	46.44	cellular_component
Mp1g03380.1	GO:0000776	P51955	50.35	cellular_component
Mp1g03380.1	GO:0003720	P51955	50.35	molecular_function
Mp1g03380.1	GO:0005654	P51955	45.35	cellular_component
Mp1g03380.1	GO:0005813	P51955	50.35	cellular_component
Mp1g03380.1	GO:0019902	P51955	50.35	molecular_function
Mp1g03380.1	GO:0032991	P51955	50.35	cellular_component
Mp1g03380.1	GO:0051276	P51955	55.35	biological_process
Mp1g03380.1	GO:0065008	P51955	65.35	biological_process
Mp1g03380.1	GO:0140014	P51955	55.815	biological_process
Mp1g03380.1	GO:2000573	P51955	55.35	biological_process
Mp1g03380.1	GO:0001726	P70335	40.23	cellular_component
Mp1g03380.1	GO:0010494	P70335	40.23	cellular_component
Mp1g03380.1	GO:0005829	Q10407	44.17	cellular_component
Mp1g03380.1	GO:0030141	Q13464	41.207	cellular_component
Mp1g03380.1	GO:0030234	Q13464	50.23	molecular_function
Mp1g03380.1	GO:0031329	Q13464	55.23	biological_process
Mp1g03380.1	GO:0060205	Q13464	41.207	cellular_component
Mp1g03380.1	GO:0006914	Q23023	56.28	biological_process
Mp1g03380.1	GO:0008104	Q23023	56.28	biological_process
Mp1g03380.1	GO:0012501	Q23023	56.28	biological_process
Mp1g03380.1	GO:0032879	Q23023	56.28	biological_process
Mp1g03380.1	GO:0043025	Q23023	46.28	cellular_component
Mp1g03380.1	GO:0048589	Q23023	56.28	biological_process
Mp1g03380.1	GO:0048870	Q23023	56.28	biological_process
Mp1g03380.1	GO:0003676	Q39008	56.07	molecular_function
Mp1g03380.1	GO:0005768	Q39008	41.07	cellular_component
Mp1g03380.1	GO:0009628	Q39008	56.07	biological_process
Mp1g03380.1	GO:0000226	Q3UU96	57.26	biological_process
Mp1g03380.1	GO:0030027	Q3UU96	42.26	cellular_component
Mp1g03380.1	GO:0006950	Q54TM7	76.34	biological_process
Mp1g03380.1	GO:0018193	Q54TM7	56.34	biological_process
Mp1g03380.1	GO:0044419	Q54TM7	56.34	biological_process
Mp1g03380.1	GO:0030036	Q5VT25	62.58	biological_process
Mp1g03380.1	GO:0042641	Q5VT25	42.58	cellular_component
Mp1g03380.1	GO:0043169	Q5VT25	52.58	molecular_function
Mp1g03380.1	GO:0070062	Q5VT25	42.58	cellular_component
Mp1g03380.1	GO:0051020	Q63644	50.23	molecular_function
Mp1g03380.1	GO:0005938	Q9CAD5	42.68	cellular_component
Mp1g03380.1	GO:0048731	Q9CAD5	62.68	biological_process
Mp1g03380.1	GO:0022607	Q9W1B0	55.94	biological_process
Mp1g03380.1	GO:0030426	Q9W1B0	40.94	cellular_component
Mp1g03380.1	GO:0051493	Q9W1B0	55.94	biological_process
Mp1g03400.1	GO:0008289	O35986	51.792	molecular_function
Mp1g03400.1	GO:0097367	O35986	51.792	molecular_function
Mp1g03400.1	GO:0005654	O95218	58.49	cellular_component
Mp1g03400.1	GO:0003729	Q8GZ43	53.55	molecular_function
Mp1g03410.1	GO:0005925	Q58WW2	58.51	cellular_component
Mp1g03410.1	GO:0030374	Q58WW2	58.51	molecular_function
Mp1g03410.1	GO:0045944	Q58WW2	58.51	biological_process
Mp1g03410.1	GO:0080008	Q58WW2	58.51	cellular_component
Mp1g03410.1	GO:0005739	Q5TAQ9	57.85	cellular_component
Mp1g03410.1	GO:0000122	Q80ZK9	68.57	biological_process
Mp1g03410.1	GO:0004857	Q80ZK9	68.57	molecular_function
Mp1g03410.1	GO:0005829	Q80ZK9	68.57	cellular_component
Mp1g03410.1	GO:0006006	Q80ZK9	68.57	biological_process
Mp1g03410.1	GO:0008361	Q80ZK9	68.57	biological_process
Mp1g03410.1	GO:0035264	Q80ZK9	68.57	biological_process
Mp1g03410.1	GO:0042393	Q80ZK9	68.57	molecular_function
Mp1g03410.1	GO:0042826	Q80ZK9	68.57	molecular_function
Mp1g03410.1	GO:0045717	Q80ZK9	68.57	biological_process
Mp1g03410.1	GO:0055082	Q80ZK9	68.57	biological_process
Mp1g03410.1	GO:0005654	Q8N5D0	61.713	cellular_component
Mp1g03410.1	GO:0043687	Q8N5D0	61.713	biological_process
Mp1g03410.1	GO:0005886	Q94BQ3	66.67	cellular_component
Mp1g03410.1	GO:0009506	Q94BQ3	66.67	cellular_component
Mp1g03410.1	GO:0009788	Q94BQ3	66.67	biological_process
Mp1g03410.1	GO:1901000	Q94BQ3	66.67	biological_process
Mp1g03420.1	GO:0005654	Q13356	57.85	cellular_component
Mp1g03420.1	GO:0005796	Q13356	52.065	cellular_component
Mp1g03420.1	GO:0005886	Q13356	57.85	cellular_component
Mp1g03420.1	GO:0072659	Q13356	57.85	biological_process
Mp1g03420.1	GO:0003682	Q8W4D0	73.51	molecular_function
Mp1g03420.1	GO:0009909	Q8W4D0	73.51	biological_process
Mp1g03420.1	GO:0009933	Q8W4D0	73.51	biological_process
Mp1g03420.1	GO:0010082	Q8W4D0	73.51	biological_process
Mp1g03420.1	GO:0010305	Q8W4D0	73.51	biological_process
Mp1g03420.1	GO:0010338	Q8W4D0	73.51	biological_process
Mp1g03420.1	GO:0010358	Q8W4D0	73.51	biological_process
Mp1g03420.1	GO:0031060	Q8W4D0	73.51	biological_process
Mp1g03420.1	GO:0042393	Q8W4D0	73.51	molecular_function
Mp1g03420.1	GO:0048440	Q8W4D0	73.51	biological_process
Mp1g03420.1	GO:0048443	Q8W4D0	73.51	biological_process
Mp1g03420.1	GO:0048453	Q8W4D0	73.51	biological_process
Mp1g03420.1	GO:0000209	Q9FJX0	63.144	biological_process
Mp1g03420.1	GO:0003755	Q9FJX0	63.144	molecular_function
Mp1g03420.1	GO:0034450	Q9FJX0	63.144	molecular_function
Mp1g03420.1	GO:0000398	Q9H2H8	67.356	biological_process
Mp1g03420.1	GO:0071013	Q9H2H8	74.84	cellular_component
Mp1g03420.2	GO:0005654	Q13356	60.61	cellular_component
Mp1g03420.2	GO:0005796	Q13356	54.549	cellular_component
Mp1g03420.2	GO:0005886	Q13356	60.61	cellular_component
Mp1g03420.2	GO:0072659	Q13356	60.61	biological_process
Mp1g03420.2	GO:0003682	Q8W4D0	73.51	molecular_function
Mp1g03420.2	GO:0009909	Q8W4D0	73.51	biological_process
Mp1g03420.2	GO:0009933	Q8W4D0	73.51	biological_process
Mp1g03420.2	GO:0010082	Q8W4D0	73.51	biological_process
Mp1g03420.2	GO:0010305	Q8W4D0	73.51	biological_process
Mp1g03420.2	GO:0010338	Q8W4D0	73.51	biological_process
Mp1g03420.2	GO:0010358	Q8W4D0	73.51	biological_process
Mp1g03420.2	GO:0031060	Q8W4D0	73.51	biological_process
Mp1g03420.2	GO:0042393	Q8W4D0	73.51	molecular_function
Mp1g03420.2	GO:0048440	Q8W4D0	73.51	biological_process
Mp1g03420.2	GO:0048443	Q8W4D0	73.51	biological_process
Mp1g03420.2	GO:0048453	Q8W4D0	73.51	biological_process
Mp1g03420.2	GO:0000209	Q9FJX0	67.248	biological_process
Mp1g03420.2	GO:0003755	Q9FJX0	67.248	molecular_function
Mp1g03420.2	GO:0034450	Q9FJX0	67.248	molecular_function
Mp1g03420.2	GO:0000398	Q9H2H8	67.356	biological_process
Mp1g03420.2	GO:0071013	Q9H2H8	74.84	cellular_component
Mp1g03420.3	GO:0005654	Q13356	58.89	cellular_component
Mp1g03420.3	GO:0005796	Q13356	53.001	cellular_component
Mp1g03420.3	GO:0005886	Q13356	58.89	cellular_component
Mp1g03420.3	GO:0072659	Q13356	58.89	biological_process
Mp1g03420.3	GO:0003682	Q8W4D0	75.95	molecular_function
Mp1g03420.3	GO:0009909	Q8W4D0	75.95	biological_process
Mp1g03420.3	GO:0009933	Q8W4D0	75.95	biological_process
Mp1g03420.3	GO:0010082	Q8W4D0	75.95	biological_process
Mp1g03420.3	GO:0010305	Q8W4D0	75.95	biological_process
Mp1g03420.3	GO:0010338	Q8W4D0	75.95	biological_process
Mp1g03420.3	GO:0010358	Q8W4D0	75.95	biological_process
Mp1g03420.3	GO:0031060	Q8W4D0	75.95	biological_process
Mp1g03420.3	GO:0042393	Q8W4D0	75.95	molecular_function
Mp1g03420.3	GO:0048440	Q8W4D0	75.95	biological_process
Mp1g03420.3	GO:0048443	Q8W4D0	75.95	biological_process
Mp1g03420.3	GO:0048453	Q8W4D0	75.95	biological_process
Mp1g03420.3	GO:0000209	Q9FJX0	66.544	biological_process
Mp1g03420.3	GO:0003755	Q9FJX0	66.544	molecular_function
Mp1g03420.3	GO:0034450	Q9FJX0	66.544	molecular_function
Mp1g03420.3	GO:0000398	Q9H2H8	66.141	biological_process
Mp1g03420.3	GO:0071013	Q9H2H8	73.49	cellular_component
Mp1g03430.1	GO:0000184	Q05636	57.137	biological_process
Mp1g03430.1	GO:0031126	Q05636	57.137	biological_process
Mp1g03430.1	GO:0000176	Q06265	65.67	cellular_component
Mp1g03430.1	GO:0000228	Q06265	65.67	cellular_component
Mp1g03430.1	GO:0002376	Q06265	57.536	biological_process
Mp1g03430.1	GO:0005654	Q06265	65.67	cellular_component
Mp1g03430.1	GO:0005730	Q06265	65.67	cellular_component
Mp1g03430.1	GO:0030307	Q06265	65.67	biological_process
Mp1g03430.1	GO:0035925	Q06265	65.67	molecular_function
Mp1g03430.1	GO:0043488	Q06265	59.103	biological_process
Mp1g03430.1	GO:0043928	Q06265	65.67	biological_process
Mp1g03430.1	GO:0050896	Q06265	57.536	biological_process
Mp1g03430.1	GO:0070062	Q06265	65.67	cellular_component
Mp1g03430.1	GO:0071028	Q06265	65.67	biological_process
Mp1g03430.1	GO:0071035	Q06265	65.67	biological_process
Mp1g03430.1	GO:0001102	Q4QR75	65.83	molecular_function
Mp1g03430.1	GO:0045944	Q4QR75	65.83	biological_process
Mp1g03430.1	GO:0000175	Q9LDM2	61.728	molecular_function
Mp1g03430.1	GO:0000177	Q9LDM2	61.728	cellular_component
Mp1g03430.1	GO:0000467	Q9LDM2	61.728	biological_process
Mp1g03430.1	GO:0034427	Q9LDM2	66.728	biological_process
Mp1g03430.1	GO:0034473	Q9LDM2	61.728	biological_process
Mp1g03430.1	GO:0034475	Q9LDM2	61.728	biological_process
Mp1g03430.1	GO:0034476	Q9LDM2	61.728	biological_process
Mp1g03430.1	GO:0071038	Q9LDM2	61.728	biological_process
Mp1g03430.1	GO:0071042	Q9LDM2	61.728	biological_process
Mp1g03430.1	GO:0005829	Q9M209	76.71	cellular_component
Mp1g03450.1	GO:0005262	Q3EBY6	50.79	molecular_function
Mp1g03450.1	GO:0005886	Q3EBY6	50.79	cellular_component
Mp1g03450.1	GO:0048364	Q3EBY6	55.79	biological_process
Mp1g03450.1	GO:0090696	Q3EBY6	55.79	biological_process
Mp1g03460.1	GO:0050266	A0PDV5	53.11	molecular_function
Mp1g03460.1	GO:0047634	A9ZPJ6	54.5	molecular_function
Mp1g03460.1	GO:0016410	O64470	65.02	molecular_function
Mp1g03460.1	GO:0006637	Q6E593	56.11	biological_process
Mp1g03460.1	GO:0009832	Q94CD1	55.6	biological_process
Mp1g03460.1	GO:0045489	Q94CD1	55.6	biological_process
Mp1g03460.1	GO:0052546	Q94CD1	55.6	biological_process
Mp1g03460.1	GO:0070592	Q94CD1	55.6	biological_process
Mp1g03460.1	GO:0009536	Q9FFQ7	49.25	cellular_component
Mp1g03460.1	GO:0032787	Q9FFQ7	59.25	biological_process
Mp1g03460.1	GO:0005829	Q9FI78	55.97	cellular_component
Mp1g03460.1	GO:0009809	Q9FI78	55.97	biological_process
Mp1g03460.1	GO:0009963	Q9FI78	55.97	biological_process
Mp1g03460.1	GO:0010252	Q9FI78	55.97	biological_process
Mp1g03460.1	GO:0016020	Q9FI78	55.97	cellular_component
Mp1g03460.1	GO:0047172	Q9FI78	55.97	molecular_function
Mp1g03460.1	GO:0047205	Q9FI78	55.97	molecular_function
Mp1g03470.1	GO:0032776	O34939	57.67	biological_process
Mp1g03470.1	GO:0000775	O88508	43.63	cellular_component
Mp1g03470.1	GO:0001741	O88508	43.63	cellular_component
Mp1g03470.1	GO:0005720	O88508	43.63	cellular_component
Mp1g03470.1	GO:0005737	O88508	43.63	cellular_component
Mp1g03470.1	GO:0010033	O88508	58.63	biological_process
Mp1g03470.1	GO:0006950	Q4W5Z4	58.63	biological_process
Mp1g03470.1	GO:0009628	Q4W5Z4	63.63	biological_process
Mp1g03470.1	GO:0005654	Q9UBC3	43.64	cellular_component
Mp1g03470.1	GO:0008757	Q9UBC3	53.64	molecular_function
Mp1g03470.1	GO:0009008	Q9UBC3	53.64	molecular_function
Mp1g03470.1	GO:0010629	Q9UBC3	58.64	biological_process
Mp1g03470.1	GO:0048518	Q9UBC3	58.64	biological_process
Mp1g03470.1	GO:0051276	Q9UBC3	58.64	biological_process
Mp1g03470.1	GO:1903507	Q9UBC3	58.64	biological_process
Mp1g03470.1	GO:0000791	Q9Y6K1	43.63	cellular_component
Mp1g03470.1	GO:0000976	Q9Y6K1	53.63	molecular_function
Mp1g03470.1	GO:0005515	Q9Y6K1	58.63	molecular_function
Mp1g03470.1	GO:0016363	Q9Y6K1	43.63	cellular_component
Mp1g03510.1	GO:0016554	C0HFE5	60.49	biological_process
Mp1g03510.1	GO:0000243	O13829	55.568	cellular_component
Mp1g03510.1	GO:0000395	O13829	55.568	biological_process
Mp1g03510.1	GO:0005685	O13829	69.46	cellular_component
Mp1g03510.1	GO:0005829	O13829	69.46	cellular_component
Mp1g03510.1	GO:0000381	P17133	66.67	biological_process
Mp1g03510.1	GO:0003729	P17133	66.67	molecular_function
Mp1g03510.1	GO:0007283	P17133	66.67	biological_process
Mp1g03510.1	GO:0071011	P17133	66.67	cellular_component
Mp1g03510.1	GO:0071013	P17133	66.67	cellular_component
Mp1g03510.1	GO:0000394	P33240	57.101	biological_process
Mp1g03510.1	GO:0005847	P33240	57.89	cellular_component
Mp1g03510.1	GO:0006353	P33240	57.101	biological_process
Mp1g03510.1	GO:0006366	P33240	57.101	biological_process
Mp1g03510.1	GO:0008033	P33240	57.101	biological_process
Mp1g03510.1	GO:0031124	P33240	62.101	biological_process
Mp1g03510.1	GO:0071920	P33240	57.89	cellular_component
Mp1g03510.1	GO:0000302	P62997	60	biological_process
Mp1g03510.1	GO:0003727	P62997	53	molecular_function
Mp1g03510.1	GO:0005515	P62997	58	molecular_function
Mp1g03510.1	GO:0048471	P62997	60	cellular_component
Mp1g03510.1	GO:0005689	Q16560	53.92	cellular_component
Mp1g03510.1	GO:0030619	Q42404	59.312	molecular_function
Mp1g03510.1	GO:0071004	Q42404	59.312	cellular_component
Mp1g03510.1	GO:0016607	Q66II8	56.712	cellular_component
Mp1g03510.1	GO:0005739	Q8L440	53.736	cellular_component
Mp1g03510.1	GO:0009409	Q8L440	60.92	biological_process
Mp1g03510.1	GO:1900871	Q8L440	60.92	biological_process
Mp1g03510.1	GO:0034693	Q8VY74	48.19	cellular_component
Mp1g03510.2	GO:0016554	C0HFE5	60.49	biological_process
Mp1g03510.2	GO:0000243	O13829	55.568	cellular_component
Mp1g03510.2	GO:0000395	O13829	55.568	biological_process
Mp1g03510.2	GO:0005685	O13829	69.46	cellular_component
Mp1g03510.2	GO:0005829	O13829	69.46	cellular_component
Mp1g03510.2	GO:0000381	P17133	66.67	biological_process
Mp1g03510.2	GO:0003729	P17133	66.67	molecular_function
Mp1g03510.2	GO:0007283	P17133	66.67	biological_process
Mp1g03510.2	GO:0071011	P17133	66.67	cellular_component
Mp1g03510.2	GO:0071013	P17133	66.67	cellular_component
Mp1g03510.2	GO:0000394	P33240	57.101	biological_process
Mp1g03510.2	GO:0005847	P33240	57.89	cellular_component
Mp1g03510.2	GO:0006353	P33240	57.101	biological_process
Mp1g03510.2	GO:0006366	P33240	57.101	biological_process
Mp1g03510.2	GO:0008033	P33240	57.101	biological_process
Mp1g03510.2	GO:0031124	P33240	62.101	biological_process
Mp1g03510.2	GO:0071920	P33240	57.89	cellular_component
Mp1g03510.2	GO:0000302	P62997	60	biological_process
Mp1g03510.2	GO:0003727	P62997	53	molecular_function
Mp1g03510.2	GO:0005515	P62997	58	molecular_function
Mp1g03510.2	GO:0048471	P62997	60	cellular_component
Mp1g03510.2	GO:0005689	Q16560	53.92	cellular_component
Mp1g03510.2	GO:0030619	Q42404	59.312	molecular_function
Mp1g03510.2	GO:0071004	Q42404	59.312	cellular_component
Mp1g03510.2	GO:0016607	Q62376	57.86	cellular_component
Mp1g03510.2	GO:0048026	Q62376	57.86	biological_process
Mp1g03510.2	GO:0070990	Q62376	51.288	molecular_function
Mp1g03510.2	GO:0005739	Q8L440	53.736	cellular_component
Mp1g03510.2	GO:0009409	Q8L440	60.92	biological_process
Mp1g03510.2	GO:1900871	Q8L440	60.92	biological_process
Mp1g03510.2	GO:0034693	Q8VY74	48.19	cellular_component
Mp1g03510.3	GO:0000243	O13829	60	cellular_component
Mp1g03510.3	GO:0000395	O13829	60	biological_process
Mp1g03510.3	GO:0005685	O13829	75	cellular_component
Mp1g03510.3	GO:0005829	O13829	75	cellular_component
Mp1g03510.3	GO:0016607	P09406	65.968	cellular_component
Mp1g03510.3	GO:0000381	P17133	80.36	biological_process
Mp1g03510.3	GO:0003729	P17133	80.36	molecular_function
Mp1g03510.3	GO:0007283	P17133	80.36	biological_process
Mp1g03510.3	GO:0071011	P17133	80.36	cellular_component
Mp1g03510.3	GO:0071013	P17133	80.36	cellular_component
Mp1g03510.3	GO:0030619	Q55FQ0	68.968	molecular_function
Mp1g03510.3	GO:0071004	Q55FQ0	68.968	cellular_component
Mp1g03530.1	GO:0000902	O35955	65.92	biological_process
Mp1g03530.1	GO:1990111	O35955	65.92	cellular_component
Mp1g03530.1	GO:0004175	P25043	76.03	molecular_function
Mp1g03530.1	GO:0005789	P25043	63.927	cellular_component
Mp1g03530.1	GO:0010499	P25043	71.03	biological_process
Mp1g03530.1	GO:0034515	P25043	71.03	cellular_component
Mp1g03530.1	GO:0005635	Q09841	71.26	cellular_component
Mp1g03530.1	GO:0019774	Q09841	71.26	cellular_component
Mp1g03530.1	GO:0045842	Q09841	64.134	biological_process
Mp1g03530.1	GO:0009536	Q7DLS1	87	cellular_component
Mp1g03530.1	GO:0000165	Q99436	67.581	biological_process
Mp1g03530.1	GO:0000209	Q99436	67.581	biological_process
Mp1g03530.1	GO:0005576	Q99436	67.581	cellular_component
Mp1g03530.1	GO:0005654	Q99436	75.09	cellular_component
Mp1g03530.1	GO:0006521	Q99436	67.581	biological_process
Mp1g03530.1	GO:0010972	Q99436	67.581	biological_process
Mp1g03530.1	GO:0016579	Q99436	67.581	biological_process
Mp1g03530.1	GO:0031145	Q99436	67.581	biological_process
Mp1g03530.1	GO:0031146	Q99436	67.581	biological_process
Mp1g03530.1	GO:0034774	Q99436	67.581	cellular_component
Mp1g03530.1	GO:0043488	Q99436	67.581	biological_process
Mp1g03530.1	GO:0043687	Q99436	67.581	biological_process
Mp1g03530.1	GO:0055085	Q99436	67.581	biological_process
Mp1g03530.1	GO:1904813	Q99436	67.581	cellular_component
Mp1g03540.1	GO:0009900	F4JSH1	58.56	biological_process
Mp1g03540.1	GO:0010208	F4JSH1	58.56	biological_process
Mp1g03540.1	GO:0048653	F4JSH1	58.56	biological_process
Mp1g03540.1	GO:0016021	P49961	49.798	cellular_component
Mp1g03540.1	GO:0031226	P49961	44.798	cellular_component
Mp1g03540.1	GO:0070062	P49961	44.22	cellular_component
Mp1g03540.1	GO:0005604	P55772	41.08	cellular_component
Mp1g03540.1	GO:0005488	P97687	57.77	molecular_function
Mp1g03540.1	GO:0008021	P97687	42.77	cellular_component
Mp1g03540.1	GO:0009986	P97687	42.77	cellular_component
Mp1g03540.1	GO:0010033	P97687	57.77	biological_process
Mp1g03540.1	GO:0014069	P97687	42.77	cellular_component
Mp1g03540.1	GO:0016323	P97687	42.77	cellular_component
Mp1g03540.1	GO:0017110	P97687	57.77	molecular_function
Mp1g03540.1	GO:0017111	P97687	57.77	molecular_function
Mp1g03540.1	GO:0043005	P97687	42.77	cellular_component
Mp1g03540.1	GO:0043025	P97687	42.77	cellular_component
Mp1g03540.1	GO:0051716	P97687	57.77	biological_process
Mp1g03540.1	GO:0097060	P97687	42.77	cellular_component
Mp1g03540.1	GO:0005773	Q6NQA8	43.75	cellular_component
Mp1g03540.1	GO:0006753	Q8K0L2	66.61	biological_process
Mp1g03540.1	GO:0000139	Q8TGH6	47.44	cellular_component
Mp1g03540.1	GO:0006464	Q8TGH6	57.44	biological_process
Mp1g03540.1	GO:0009101	Q8TGH6	57.44	biological_process
Mp1g03540.1	GO:0043413	Q8TGH6	57.44	biological_process
Mp1g03540.1	GO:0005783	Q9UT35	41.88	cellular_component
Mp1g03560.1	GO:0005759	P42844	64.81	cellular_component
Mp1g03560.1	GO:0006457	P42844	64.81	biological_process
Mp1g03560.1	GO:0006986	P42844	64.81	biological_process
Mp1g03560.1	GO:0030150	P42844	64.81	biological_process
Mp1g03560.1	GO:0050821	P42844	64.81	biological_process
Mp1g03560.1	GO:0051087	P42844	64.81	molecular_function
Mp1g03560.1	GO:0005744	Q09759	45.928	cellular_component
Mp1g03560.1	GO:0005654	Q5SXM8	61.54	cellular_component
Mp1g03570.1	GO:0005886	Q9LMM6	44.78	cellular_component
Mp1g03570.1	GO:0048731	Q9LMM6	59.78	biological_process
Mp1g03580.1	GO:0009845	C0Z2L5	58.54	biological_process
Mp1g03580.1	GO:0000976	O65683	60.56	molecular_function
Mp1g03580.1	GO:0009744	O65683	60.56	biological_process
Mp1g03580.1	GO:0080149	O65683	60.56	biological_process
Mp1g03580.1	GO:0005737	P42775	57.97	cellular_component
Mp1g03580.1	GO:0009637	P42775	57.97	biological_process
Mp1g03580.1	GO:0019760	P42775	57.97	biological_process
Mp1g03580.1	GO:0009911	Q84JK2	61.82	biological_process
Mp1g03580.1	GO:0043621	Q84JK2	61.82	molecular_function
Mp1g03580.1	GO:2000028	Q84JK2	61.82	biological_process
Mp1g03580.1	GO:0009409	Q8RZ35	57.89	biological_process
Mp1g03580.1	GO:0009414	Q8RZ35	57.89	biological_process
Mp1g03580.1	GO:0009651	Q8RZ35	57.89	biological_process
Mp1g03580.1	GO:0009738	Q8RZ35	57.89	biological_process
Mp1g03580.1	GO:0010152	Q8RZ35	57.89	biological_process
Mp1g03580.1	GO:0042803	Q9CA46	59.76	molecular_function
Mp1g03580.1	GO:0001678	Q9FUD3	59.13	biological_process
Mp1g03580.1	GO:0009749	Q9FUD3	59.13	biological_process
Mp1g03580.1	GO:0071331	Q9FUD3	59.13	biological_process
Mp1g03580.1	GO:0003700	Q9LZP8	63.16	molecular_function
Mp1g03580.1	GO:0005634	Q9LZP8	63.16	cellular_component
Mp1g03580.1	GO:0006971	Q9LZP8	63.16	biological_process
Mp1g03580.1	GO:0009267	Q9LZP8	63.16	biological_process
Mp1g03580.1	GO:0045893	Q9LZP8	63.16	biological_process
Mp1g03580.1	GO:0046982	Q9LZP8	63.16	molecular_function
Mp1g03580.1	GO:2000693	Q9LZP8	63.16	biological_process
Mp1g03590.1	GO:0006464	P54751	61.53	biological_process
Mp1g03590.1	GO:0009101	P54751	56.53	biological_process
Mp1g03590.1	GO:0043413	P54751	56.53	biological_process
Mp1g03590.1	GO:0070062	Q11201	46.27	cellular_component
Mp1g03590.1	GO:0031224	Q701R1	42.5	cellular_component
Mp1g03590.1	GO:0031985	Q701R1	42.5	cellular_component
Mp1g03590.1	GO:0000139	Q96JF0	72.5	cellular_component
Mp1g03590.1	GO:0003835	Q96JF0	75	molecular_function
Mp1g03590.1	GO:0009311	Q96JF0	80	biological_process
Mp1g03590.1	GO:0008378	Q9SGD2	63.38	molecular_function
Mp1g03600.1	GO:0070536	Q96DC9	57.59	biological_process
Mp1g03600.1	GO:0004843	Q96FW1	59.16	molecular_function
Mp1g03600.1	GO:0005654	Q96FW1	53.244	cellular_component
Mp1g03600.1	GO:0005829	Q96FW1	53.244	cellular_component
Mp1g03600.1	GO:0006974	Q96FW1	64.16	biological_process
Mp1g03600.1	GO:0019784	Q96FW1	59.16	molecular_function
Mp1g03600.1	GO:0031625	Q96FW1	59.16	molecular_function
Mp1g03600.1	GO:0043130	Q96FW1	59.16	molecular_function
Mp1g03600.1	GO:0070062	Q96FW1	59.16	cellular_component
Mp1g03600.1	GO:0071108	Q96FW1	59.16	biological_process
Mp1g03600.1	GO:0005886	Q9XVR6	55.99	cellular_component
Mp1g03630.1	GO:0003735	O23049	79.81	molecular_function
Mp1g03630.1	GO:0005576	O23049	79.81	cellular_component
Mp1g03630.1	GO:0009570	O23049	79.81	cellular_component
Mp1g03630.1	GO:0009793	O23049	79.81	biological_process
Mp1g03630.1	GO:0009941	O23049	79.81	cellular_component
Mp1g03630.1	GO:0002181	P73306	56.448	biological_process
Mp1g03630.1	GO:0022625	P73306	56.448	cellular_component
Mp1g03640.1	GO:0016021	Q86W33	49.428	cellular_component
Mp1g03640.1	GO:0002237	Q94AH1	67.75	biological_process
Mp1g03640.1	GO:0005886	Q94AH1	67.75	cellular_component
Mp1g03640.1	GO:0008502	Q94AH1	67.75	molecular_function
Mp1g03640.1	GO:0010015	Q94AH1	67.75	biological_process
Mp1g03640.1	GO:0019236	Q94AH1	67.75	biological_process
Mp1g03640.1	GO:0090333	Q94AH1	67.75	biological_process
Mp1g03640.1	GO:1904408	Q94AH1	67.75	molecular_function
Mp1g03640.1	GO:0045930	Q99MU1	58.28	biological_process
Mp1g03640.1	GO:1901988	Q99MU1	58.28	biological_process
Mp1g03640.1	GO:1901990	Q99MU1	58.28	biological_process
Mp1g03650.1	GO:0005789	Q2M3R5	50.9	cellular_component
Mp1g03650.1	GO:0006874	Q2M3R5	55.9	biological_process
Mp1g03650.1	GO:0005794	Q8TBE7	47.92	cellular_component
Mp1g03650.1	GO:0005887	Q8TBE7	43.128	cellular_component
Mp1g03680.1	GO:0031417	Q5VZE5	46.61	cellular_component
Mp1g03680.1	GO:0050794	Q7T322	62.82	biological_process
Mp1g03680.1	GO:0043231	Q9USY3	43.14	cellular_component
Mp1g03710.1	GO:0005886	P53045	54.55	cellular_component
Mp1g03710.1	GO:0016021	Q15800	46.332	cellular_component
Mp1g03710.1	GO:1902652	Q15800	56.332	biological_process
Mp1g03710.1	GO:0000254	Q8L7W5	79.93	molecular_function
Mp1g03710.1	GO:0005783	Q8L7W5	79.93	cellular_component
Mp1g03710.1	GO:0005789	Q8L7W5	63.944	cellular_component
Mp1g03710.1	GO:0016126	Q8L7W5	84.93	biological_process
Mp1g03710.1	GO:0080064	Q8L7W5	63.944	biological_process
Mp1g03710.1	GO:0009793	Q8VWZ8	59.77	biological_process
Mp1g03710.1	GO:0009941	Q8VWZ8	59.77	cellular_component
Mp1g03710.1	GO:0080065	Q8VWZ8	59.77	biological_process
Mp1g03720.1	GO:0005829	P0A9W9	66.67	cellular_component
Mp1g03720.1	GO:0008270	P0A9W9	66.67	molecular_function
Mp1g03720.1	GO:0016289	P77181	52.2	molecular_function
Mp1g03720.1	GO:0044164	Q8YHR0	58.86	cellular_component
Mp1g03720.1	GO:0009536	Q94AU7	77.24	cellular_component
Mp1g03720.1	GO:0004089	Q9C6B3	64.92	molecular_function
Mp1g03720.1	GO:0005634	Q9C6B3	81.15	cellular_component
Mp1g03720.1	GO:0005747	Q9C6B3	81.15	cellular_component
Mp1g03720.1	GO:0009853	Q9C6B3	73.035	biological_process
Mp1g03720.1	GO:0009901	Q9C6B3	81.15	biological_process
Mp1g03720.1	GO:0042802	Q9C6B3	81.15	molecular_function
Mp1g03720.1	GO:0070207	Q9C6B3	81.15	biological_process
Mp1g03720.1	GO:2000377	Q9C6B3	81.15	biological_process
Mp1g03720.1	GO:0005774	Q9SMN1	61.14	cellular_component
Mp1g03720.1	GO:0009651	Q9SMN1	61.14	biological_process
Mp1g03720.1	GO:0009737	Q9SMN1	61.14	biological_process
Mp1g03720.1	GO:0010228	Q9SMN1	61.14	biological_process
Mp1g03730.1	GO:0009570	O80522	44.73	cellular_component
Mp1g03730.1	GO:0052689	Q3ZFI4	54.94	molecular_function
Mp1g03730.1	GO:0015928	Q9FXE5	51.65	molecular_function
Mp1g03730.1	GO:0005773	Q9FXJ2	44.58	cellular_component
Mp1g03730.1	GO:0009505	Q9LY84	44.11	cellular_component
Mp1g03730.1	GO:0009506	Q9LY84	44.11	cellular_component
Mp1g03730.1	GO:0005829	Q9M153	46.93	cellular_component
Mp1g03730.1	GO:0006950	Q9MAA1	55.79	biological_process
Mp1g03730.1	GO:0048046	Q9MAA1	45.79	cellular_component
Mp1g03790.1	GO:0005930	A8J0N6	46.44	cellular_component
Mp1g03800.1	GO:0000322	P36051	44.37	cellular_component
Mp1g03800.1	GO:0000323	P36051	44.37	cellular_component
Mp1g03800.1	GO:0005618	P36051	44.37	cellular_component
Mp1g03800.1	GO:0005887	P40367	53.85	cellular_component
Mp1g03800.1	GO:0030176	P40367	53.85	cellular_component
Mp1g03800.1	GO:0005783	Q5H8A4	58.27	cellular_component
Mp1g03800.1	GO:0006506	Q5H8A4	58.27	biological_process
Mp1g03800.1	GO:0051267	Q5H8A4	58.27	molecular_function
Mp1g03800.2	GO:0000322	P36051	44.37	cellular_component
Mp1g03800.2	GO:0000323	P36051	44.37	cellular_component
Mp1g03800.2	GO:0005618	P36051	44.37	cellular_component
Mp1g03800.2	GO:0005887	P40367	53.85	cellular_component
Mp1g03800.2	GO:0030176	P40367	53.85	cellular_component
Mp1g03800.2	GO:0005783	Q5H8A4	58.27	cellular_component
Mp1g03800.2	GO:0006506	Q5H8A4	58.27	biological_process
Mp1g03800.2	GO:0051267	Q5H8A4	58.27	molecular_function
Mp1g03800.3	GO:0000322	P36051	44.37	cellular_component
Mp1g03800.3	GO:0000323	P36051	44.37	cellular_component
Mp1g03800.3	GO:0005618	P36051	44.37	cellular_component
Mp1g03800.3	GO:0005887	P40367	53.85	cellular_component
Mp1g03800.3	GO:0030176	P40367	53.85	cellular_component
Mp1g03800.3	GO:0005783	Q5H8A4	58.27	cellular_component
Mp1g03800.3	GO:0006506	Q5H8A4	58.27	biological_process
Mp1g03800.3	GO:0051267	Q5H8A4	58.27	molecular_function
Mp1g03810.1	GO:0000139	Q9P299	45.513	cellular_component
Mp1g03810.1	GO:0005789	Q9P299	45.513	cellular_component
Mp1g03810.1	GO:0005801	Q9P299	40.456	cellular_component
Mp1g03810.1	GO:0005829	Q9P299	45.513	cellular_component
Mp1g03810.1	GO:0030126	Q9P299	50.57	cellular_component
Mp1g03810.1	GO:0030133	Q9P299	45.513	cellular_component
Mp1g03810.1	GO:0046907	Q9P299	55.513	biological_process
Mp1g03810.1	GO:0048193	Q9P299	60.513	biological_process
Mp1g03810.2	GO:0000139	Q9P299	45.513	cellular_component
Mp1g03810.2	GO:0005789	Q9P299	45.513	cellular_component
Mp1g03810.2	GO:0005801	Q9P299	40.456	cellular_component
Mp1g03810.2	GO:0005829	Q9P299	45.513	cellular_component
Mp1g03810.2	GO:0030126	Q9P299	50.57	cellular_component
Mp1g03810.2	GO:0030133	Q9P299	45.513	cellular_component
Mp1g03810.2	GO:0046907	Q9P299	55.513	biological_process
Mp1g03810.2	GO:0048193	Q9P299	60.513	biological_process
Mp1g03830.1	GO:0140431	O94468	56.71	molecular_function
Mp1g03830.1	GO:0005737	P04395	44.44	cellular_component
Mp1g03830.1	GO:0043733	P22134	57.35	molecular_function
Mp1g03830.1	GO:0005618	P9WJW3	43.72	cellular_component
Mp1g03830.1	GO:0005886	P9WJW3	43.72	cellular_component
Mp1g03830.1	GO:0005634	Q92383	56.98	cellular_component
Mp1g03830.1	GO:0006285	Q92383	56.98	biological_process
Mp1g03830.1	GO:0006307	Q92383	56.98	biological_process
Mp1g03830.1	GO:0032131	Q92383	56.98	molecular_function
Mp1g03830.1	GO:0032993	Q92383	56.98	cellular_component
Mp1g03830.1	GO:0043916	Q92383	56.98	molecular_function
Mp1g03830.1	GO:0052820	Q92383	56.98	molecular_function
Mp1g03830.2	GO:0140431	O94468	56.71	molecular_function
Mp1g03830.2	GO:0005737	P04395	44.44	cellular_component
Mp1g03830.2	GO:0043733	P22134	57.35	molecular_function
Mp1g03830.2	GO:0005618	P9WJW3	45.37	cellular_component
Mp1g03830.2	GO:0005886	P9WJW3	45.37	cellular_component
Mp1g03830.2	GO:0005634	Q92383	56.98	cellular_component
Mp1g03830.2	GO:0006285	Q92383	56.98	biological_process
Mp1g03830.2	GO:0006307	Q92383	56.98	biological_process
Mp1g03830.2	GO:0032131	Q92383	56.98	molecular_function
Mp1g03830.2	GO:0032993	Q92383	56.98	cellular_component
Mp1g03830.2	GO:0043916	Q92383	56.98	molecular_function
Mp1g03830.2	GO:0052820	Q92383	56.98	molecular_function
Mp1g03850.1	GO:0005886	Q6DST1	42.168	cellular_component
Mp1g03850.1	GO:0009506	Q9SRN1	43.27	cellular_component
Mp1g03850.1	GO:0009507	Q9SRN1	43.27	cellular_component
Mp1g03850.1	GO:0031224	Q9SRN1	44.616	cellular_component
Mp1g03860.1	GO:0001666	F4ID16	56.72	biological_process
Mp1g03860.1	GO:0009648	F4ID16	56.72	biological_process
Mp1g03860.1	GO:0010228	F4ID16	56.72	biological_process
Mp1g03860.1	GO:0033554	F4ID16	61.72	biological_process
Mp1g03860.1	GO:0036294	F4ID16	56.72	biological_process
Mp1g03860.1	GO:0044614	F4ID16	41.376	cellular_component
Mp1g03860.1	GO:0043522	O57397	51.39	molecular_function
Mp1g03860.1	GO:0033750	P14907	59.81	biological_process
Mp1g03860.1	GO:0042254	P14907	59.81	biological_process
Mp1g03860.1	GO:0044613	P14907	44.81	cellular_component
Mp1g03860.1	GO:0044615	P14907	44.81	cellular_component
Mp1g03860.1	GO:0071428	P14907	59.81	biological_process
Mp1g03860.1	GO:0005642	P17955	54.7	cellular_component
Mp1g03860.1	GO:0006606	P17955	64.7	biological_process
Mp1g03860.1	GO:0017056	P17955	54.7	molecular_function
Mp1g03860.1	GO:0019894	P17955	54.7	molecular_function
Mp1g03860.1	GO:0033157	P17955	59.7	biological_process
Mp1g03860.1	GO:0044877	P17955	54.7	molecular_function
Mp1g03860.1	GO:0046822	P17955	59.7	biological_process
Mp1g03860.1	GO:0048232	P17955	59.7	biological_process
Mp1g03860.1	GO:1900180	P17955	59.7	biological_process
Mp1g03860.1	GO:1904589	P17955	59.7	biological_process
Mp1g03860.1	GO:0000922	P37198	55.25	cellular_component
Mp1g03860.1	GO:0005654	P37198	55.25	cellular_component
Mp1g03860.1	GO:0005737	P37198	55.25	cellular_component
Mp1g03860.1	GO:0005813	P37198	55.25	cellular_component
Mp1g03860.1	GO:0007080	P37198	55.25	biological_process
Mp1g03860.1	GO:0007166	P37198	55.25	biological_process
Mp1g03860.1	GO:0008285	P37198	55.25	biological_process
Mp1g03860.1	GO:0010629	P37198	64.725	biological_process
Mp1g03860.1	GO:0030159	P37198	55.25	molecular_function
Mp1g03860.1	GO:0031965	P37198	55.25	cellular_component
Mp1g03860.1	GO:0042169	P37198	55.25	molecular_function
Mp1g03860.1	GO:0043066	P37198	55.25	biological_process
Mp1g03860.1	GO:0043130	P37198	55.25	molecular_function
Mp1g03860.1	GO:0043657	P37198	54.725	cellular_component
Mp1g03860.1	GO:0045840	P37198	55.25	biological_process
Mp1g03860.1	GO:0045893	P37198	55.25	biological_process
Mp1g03860.1	GO:0060236	P37198	55.25	biological_process
Mp1g03860.1	GO:0072686	P37198	55.25	cellular_component
Mp1g03860.1	GO:0090543	P37198	55.25	cellular_component
Mp1g03860.1	GO:1990904	P37198	55.25	cellular_component
Mp1g03860.1	GO:0000086	Q10168	56.26	biological_process
Mp1g03860.1	GO:0034399	Q10168	51.26	cellular_component
Mp1g03860.1	GO:1901990	Q10168	56.26	biological_process
Mp1g03860.1	GO:1902749	Q10168	56.26	biological_process
Mp1g03860.1	GO:0007568	Q63850	59.7	biological_process
Mp1g03860.1	GO:0030544	Q63850	54.7	molecular_function
Mp1g03860.1	GO:0043405	Q63850	59.7	biological_process
Mp1g03860.1	GO:0043409	Q63850	59.7	biological_process
Mp1g03860.1	GO:0046578	Q63850	59.7	biological_process
Mp1g03860.1	GO:0048869	Q63850	59.7	biological_process
Mp1g03860.1	GO:0051058	Q63850	59.7	biological_process
Mp1g03860.1	GO:0051425	Q63850	54.7	molecular_function
Mp1g03860.1	GO:0051879	Q63850	54.7	molecular_function
Mp1g03860.1	GO:0071901	Q63850	59.7	biological_process
Mp1g03860.1	GO:0000785	Q7JXF5	53.51	cellular_component
Mp1g03860.1	GO:0031490	Q7JXF5	53.51	molecular_function
Mp1g03860.1	GO:0032535	Q7JXF5	58.51	biological_process
Mp1g03860.1	GO:0006406	Q8RY25	55.41	biological_process
Mp1g03860.1	GO:0009641	Q8RY25	55.41	biological_process
Mp1g03860.1	GO:2000030	Q8RY25	55.41	biological_process
Mp1g03870.1	GO:0003746	O24310	80.172	molecular_function
Mp1g03870.1	GO:0009842	P17245	43.995	cellular_component
Mp1g03870.1	GO:0005730	P17745	85.12	cellular_component
Mp1g03870.1	GO:0009535	P17745	85.12	cellular_component
Mp1g03870.1	GO:0009658	P17745	85.12	biological_process
Mp1g03870.1	GO:0009941	P17745	85.12	cellular_component
Mp1g03870.1	GO:0042644	P17745	85.12	cellular_component
Mp1g03870.1	GO:0048046	P17745	85.12	cellular_component
Mp1g03870.1	GO:0048366	P17745	85.12	biological_process
Mp1g03870.1	GO:0070125	Q0P3M7	71.376	biological_process
Mp1g03870.1	GO:0017111	Q43364	50.265	molecular_function
Mp1g03870.1	GO:0032550	Q43364	50.265	molecular_function
Mp1g03870.1	GO:0032561	Q43364	50.265	molecular_function
Mp1g03870.1	GO:0035639	Q43364	50.265	molecular_function
Mp1g03880.1	GO:0016514	A9LMC0	51.28	cellular_component
Mp1g03880.1	GO:0008270	P41229	65	molecular_function
Mp1g03880.1	GO:0001085	P41230	52	molecular_function
Mp1g03880.1	GO:0042802	P41230	52	molecular_function
Mp1g03880.1	GO:0000122	P47156	63.41	biological_process
Mp1g03880.1	GO:0000183	P47156	63.41	biological_process
Mp1g03880.1	GO:0034649	P47156	63.41	molecular_function
Mp1g03880.1	GO:0045944	P47156	63.41	biological_process
Mp1g03880.1	GO:0060623	P47156	63.41	biological_process
Mp1g03880.1	GO:0071041	P47156	63.41	biological_process
Mp1g03880.1	GO:1902275	P47156	63.41	biological_process
Mp1g03880.1	GO:0000123	P58268	52.632	cellular_component
Mp1g03880.1	GO:0035097	Q62240	54	cellular_component
Mp1g03880.1	GO:0006397	Q63625	61.11	biological_process
Mp1g03880.1	GO:0019904	Q63625	61.11	molecular_function
Mp1g03880.1	GO:0070063	Q63625	61.11	molecular_function
Mp1g03880.1	GO:0007338	Q80Y84	57.5	biological_process
Mp1g03880.1	GO:0000978	Q92785	65.79	molecular_function
Mp1g03880.1	GO:0003714	Q92785	59.211	molecular_function
Mp1g03880.1	GO:0005813	Q92785	65.79	cellular_component
Mp1g03880.1	GO:0005829	Q92785	65.79	cellular_component
Mp1g03880.1	GO:0062072	Q92785	65.79	molecular_function
Mp1g03880.1	GO:0070577	Q92785	65.79	molecular_function
Mp1g03880.1	GO:0097190	Q92785	59.211	biological_process
Mp1g03880.1	GO:0001650	Q9BY66	62.5	cellular_component
Mp1g03880.1	GO:0050681	Q9BY66	62.5	molecular_function
Mp1g03880.1	GO:0016020	Q9P1Y6	61.11	cellular_component
Mp1g03880.1	GO:0071565	Q9QX66	53.57	cellular_component
Mp1g03880.1	GO:0000166	Q9SGH2	56.224	molecular_function
Mp1g03880.1	GO:0004402	Q9SGH2	57.78	molecular_function
Mp1g03880.1	GO:0009506	Q9SGH2	57.78	cellular_component
Mp1g03880.1	GO:0010223	Q9SGH2	57.78	biological_process
Mp1g03880.1	GO:0043966	Q9SGH2	62.78	biological_process
Mp1g03880.1	GO:0043967	Q9SGH2	57.78	biological_process
Mp1g03880.1	GO:0048573	Q9SGH2	57.78	biological_process
Mp1g03880.1	GO:0034647	Q9UGL1	57.5	molecular_function
Mp1g03880.1	GO:0034648	Q9UGL1	57.5	molecular_function
Mp1g03880.1	GO:0004713	Q9UIG0	65.53	molecular_function
Mp1g03880.1	GO:0006974	Q9UIG0	60.53	biological_process
Mp1g03880.1	GO:0016604	Q9UIG0	60.53	cellular_component
Mp1g03880.1	GO:0035173	Q9UIG0	60.53	molecular_function
Mp1g03880.1	GO:0040029	Q9UIG0	59.477	biological_process
Mp1g03880.1	GO:0007623	Q9VMJ7	62.17	biological_process
Mp1g03880.1	GO:0033749	Q9VMJ7	52.17	molecular_function
Mp1g03880.1	GO:0061647	Q9VMJ7	57.17	biological_process
Mp1g03880.1	GO:0070822	Q9VMJ7	52.17	cellular_component
Mp1g03880.1	GO:0000793	Q9Z277	60.53	cellular_component
Mp1g03880.1	GO:0005721	Q9Z277	60.53	cellular_component
Mp1g03900.1	GO:0000395	O42661	80.109	biological_process
Mp1g03900.1	GO:0005685	O42661	89.01	cellular_component
Mp1g03900.1	GO:0005686	O42661	89.01	cellular_component
Mp1g03900.1	GO:0071004	O42661	71.208	cellular_component
Mp1g03900.1	GO:0071014	O42661	89.01	cellular_component
Mp1g03900.1	GO:0000387	P62314	85.58	biological_process
Mp1g03900.1	GO:0005687	P62314	85.58	cellular_component
Mp1g03900.1	GO:0005689	P62314	85.58	cellular_component
Mp1g03900.1	GO:0034709	P62314	85.58	cellular_component
Mp1g03900.1	GO:0034715	P62314	85.58	cellular_component
Mp1g03900.1	GO:0034719	P62314	85.58	cellular_component
Mp1g03900.1	GO:0046540	P62314	85.58	cellular_component
Mp1g03900.1	GO:0051170	P62314	77.022	biological_process
Mp1g03900.1	GO:0071005	P62314	85.58	cellular_component
Mp1g03900.1	GO:0071007	P62314	85.58	cellular_component
Mp1g03900.1	GO:1990446	P62315	68.464	molecular_function
Mp1g03900.1	GO:0005697	P62318	47.12	cellular_component
Mp1g03900.1	GO:0044260	P62318	62.12	biological_process
Mp1g03900.1	GO:0043186	Q10013	82.95	cellular_component
Mp1g03900.1	GO:0005515	Q8IIA8	72.21	molecular_function
Mp1g03900.1	GO:0071208	Q8QZX5	52.43	molecular_function
Mp1g03900.1	GO:0005683	Q969L4	48	cellular_component
Mp1g03900.1	GO:0015030	Q969L4	48	cellular_component
Mp1g03900.1	GO:0017069	Q9GYZ5	63.672	molecular_function
Mp1g03900.1	GO:0032502	Q9LM92	59.29	biological_process
Mp1g03900.1	GO:0040007	Q9LM92	59.29	biological_process
Mp1g03900.1	GO:0005829	Q9SSF1	95.92	cellular_component
Mp1g03900.1	GO:0000243	Q9SY09	77.504	cellular_component
Mp1g03900.1	GO:0003729	Q9SY09	96.88	molecular_function
Mp1g03900.1	GO:0005682	Q9SY09	77.504	cellular_component
Mp1g03900.1	GO:0005730	Q9SY09	96.88	cellular_component
Mp1g03900.1	GO:0005774	Q9SY09	96.88	cellular_component
Mp1g03900.1	GO:0016607	Q9SY09	96.88	cellular_component
Mp1g03900.1	GO:0035194	Q9SY09	96.88	biological_process
Mp1g03900.1	GO:0043484	Q9SY09	96.88	biological_process
Mp1g03910.1	GO:0016020	O43242	48.7	cellular_component
Mp1g03910.1	GO:0034774	O43242	43.83	cellular_component
Mp1g03910.1	GO:0051171	O43242	58.83	biological_process
Mp1g03910.1	GO:0070062	O43242	48.7	cellular_component
Mp1g03910.1	GO:0080090	O43242	58.83	biological_process
Mp1g03910.1	GO:1904813	O43242	43.83	cellular_component
Mp1g03910.1	GO:0008180	O88543	60.54	cellular_component
Mp1g03910.1	GO:0005838	P14685	53.7	cellular_component
Mp1g03910.1	GO:0050821	Q8SYG2	56.47	biological_process
Mp1g03910.1	GO:0000338	Q8W575	64.8	biological_process
Mp1g03910.1	GO:0005829	Q8W575	64.8	cellular_component
Mp1g03910.1	GO:0006511	Q8W575	61.84	biological_process
Mp1g03910.1	GO:0010971	Q8W575	64.8	biological_process
Mp1g03910.1	GO:0051234	Q9N425	56.4	biological_process
Mp1g03910.1	GO:0005654	Q9UNS2	60.54	cellular_component
Mp1g03910.1	GO:0006289	Q9UNS2	59.486	biological_process
Mp1g03910.1	GO:0007165	Q9UNS2	64.486	biological_process
Mp1g03910.1	GO:0009416	Q9UNS2	59.486	biological_process
Mp1g03950.1	GO:0000976	O49743	91.55	molecular_function
Mp1g03950.1	GO:0009416	O49743	91.55	biological_process
Mp1g03950.1	GO:0030154	O49743	78.24	biological_process
Mp1g03950.1	GO:0046914	O49743	50.775	molecular_function
Mp1g03950.1	GO:0048437	Q6L5E5	78.12	biological_process
Mp1g03950.1	GO:0048510	Q6L5E5	78.12	biological_process
Mp1g03950.1	GO:0005730	Q8L4M6	79.41	cellular_component
Mp1g03950.1	GO:0007623	Q8LAU9	83.82	biological_process
Mp1g03950.1	GO:0048527	Q8LC59	73.53	biological_process
Mp1g03950.1	GO:0001228	Q8LC79	78.12	molecular_function
Mp1g03950.1	GO:0009909	Q8LC79	78.12	biological_process
Mp1g03950.1	GO:0009934	Q8LC79	78.12	biological_process
Mp1g03950.1	GO:0042803	Q8LC79	78.12	molecular_function
Mp1g03950.1	GO:0045892	Q8LC79	78.12	biological_process
Mp1g03950.1	GO:0048825	Q8LC79	78.12	biological_process
Mp1g03950.1	GO:0009845	Q9SV30	80.6	biological_process
Mp1g03970.1	GO:0003674	Q8YQE2	61.665	molecular_function
Mp1g03980.1	GO:0090378	A8WCU3	90.7	biological_process
Mp1g03980.1	GO:0004356	O04998	91.83	molecular_function
Mp1g03980.1	GO:0032559	Q42899	51.195	molecular_function
Mp1g03980.1	GO:0035639	Q42899	51.195	molecular_function
Mp1g03980.1	GO:0005507	Q56WN1	91.27	molecular_function
Mp1g03980.1	GO:0005618	Q56WN1	91.27	cellular_component
Mp1g03980.1	GO:0005886	Q56WN1	91.27	cellular_component
Mp1g03980.1	GO:0006542	Q56WN1	73.016	biological_process
Mp1g03980.1	GO:0009506	Q56WN1	91.27	cellular_component
Mp1g03980.1	GO:0010150	Q56WN1	91.27	biological_process
Mp1g03980.1	GO:0022626	Q56WN1	91.27	cellular_component
Mp1g03980.1	GO:0042128	Q56WN1	82.143	biological_process
Mp1g03980.1	GO:0009507	Q9XQ94	44.76	cellular_component
Mp1g03990.1	GO:0007052	A0A068FIK2	60.656	biological_process
Mp1g03990.1	GO:0055028	A0A068FIK2	75.82	cellular_component
Mp1g03990.1	GO:0036064	B7ZNG0	60.1	cellular_component
Mp1g03990.1	GO:0042802	B7ZNG0	60.1	molecular_function
Mp1g03990.1	GO:0008017	F1M5N7	50.48	molecular_function
Mp1g03990.1	GO:0030424	F1M5N7	41.55	cellular_component
Mp1g03990.1	GO:0097447	F1M5N7	41.55	cellular_component
Mp1g03990.1	GO:0009506	F4K0J3	71.86	cellular_component
Mp1g03990.1	GO:0000281	O95239	56.08	biological_process
Mp1g03990.1	GO:0005654	O95239	56.08	cellular_component
Mp1g03990.1	GO:0005876	O95239	50.472	cellular_component
Mp1g03990.1	GO:0030496	O95239	56.08	cellular_component
Mp1g03990.1	GO:0048193	O95239	55.472	biological_process
Mp1g03990.1	GO:0097542	Q2M1P5	53.901	cellular_component
Mp1g03990.1	GO:0035301	Q58G59	59.02	cellular_component
Mp1g03990.1	GO:0009937	Q6YUL8	71.18	biological_process
Mp1g03990.1	GO:0010215	Q6YUL8	71.18	biological_process
Mp1g03990.1	GO:0042127	Q6YUL8	71.18	biological_process
Mp1g03990.1	GO:0043565	Q6YUL8	71.18	molecular_function
Mp1g03990.1	GO:0045893	Q6YUL8	71.18	biological_process
Mp1g03990.1	GO:0060271	Q7M6Z4	65.9	biological_process
Mp1g03990.1	GO:0005829	Q7Z4S6	61.47	cellular_component
Mp1g03990.1	GO:0008574	Q8GS71	71.14	molecular_function
Mp1g03990.1	GO:0005871	Q99PW8	53.77	cellular_component
Mp1g03990.1	GO:0005930	Q99PW8	53.77	cellular_component
Mp1g03990.1	GO:0032391	Q99PW8	53.77	cellular_component
Mp1g03990.1	GO:1990075	Q99PW8	53.77	cellular_component
Mp1g03990.1	GO:0042073	Q9P2E2	57.632	biological_process
Mp1g03990.2	GO:0007052	A0A068FIK2	59.392	biological_process
Mp1g03990.2	GO:0055028	A0A068FIK2	74.24	cellular_component
Mp1g03990.2	GO:0036064	B7ZNG0	60.37	cellular_component
Mp1g03990.2	GO:0042802	B7ZNG0	60.37	molecular_function
Mp1g03990.2	GO:0008017	F1M5N7	50.48	molecular_function
Mp1g03990.2	GO:0030424	F1M5N7	41.55	cellular_component
Mp1g03990.2	GO:0097447	F1M5N7	41.55	cellular_component
Mp1g03990.2	GO:0009506	F4K0J3	71.86	cellular_component
Mp1g03990.2	GO:0000281	O95239	56.08	biological_process
Mp1g03990.2	GO:0005654	O95239	56.08	cellular_component
Mp1g03990.2	GO:0005876	O95239	50.472	cellular_component
Mp1g03990.2	GO:0030496	O95239	56.08	cellular_component
Mp1g03990.2	GO:0048193	O95239	55.472	biological_process
Mp1g03990.2	GO:0097542	Q2M1P5	53.901	cellular_component
Mp1g03990.2	GO:0035301	Q58G59	58.76	cellular_component
Mp1g03990.2	GO:0009937	Q6YUL8	68.87	biological_process
Mp1g03990.2	GO:0010215	Q6YUL8	68.87	biological_process
Mp1g03990.2	GO:0042127	Q6YUL8	68.87	biological_process
Mp1g03990.2	GO:0043565	Q6YUL8	68.87	molecular_function
Mp1g03990.2	GO:0045893	Q6YUL8	68.87	biological_process
Mp1g03990.2	GO:0060271	Q7M6Z4	65.9	biological_process
Mp1g03990.2	GO:0005829	Q7Z4S6	61.47	cellular_component
Mp1g03990.2	GO:0008574	Q8GS71	68.38	molecular_function
Mp1g03990.2	GO:0005871	Q99PW8	53.77	cellular_component
Mp1g03990.2	GO:0005930	Q99PW8	53.77	cellular_component
Mp1g03990.2	GO:0032391	Q99PW8	53.77	cellular_component
Mp1g03990.2	GO:1990075	Q99PW8	53.77	cellular_component
Mp1g03990.2	GO:0042073	Q9P2E2	57.632	biological_process
Mp1g04010.1	GO:0009570	O24457	85.96	cellular_component
Mp1g04010.1	GO:0009941	O24457	85.96	cellular_component
Mp1g04010.1	GO:0005634	P52901	58.09	cellular_component
Mp1g04010.1	GO:0046686	P52901	58.09	biological_process
Mp1g04010.1	GO:0005967	P52903	46.744	cellular_component
Mp1g04010.1	GO:0045335	Q54C70	56.3	cellular_component
Mp1g04010.1	GO:0045250	Q5LR89	50.432	cellular_component
Mp1g04010.1	GO:0004739	Q7XTJ3	73.424	molecular_function
Mp1g04010.1	GO:0006086	Q7XTJ3	73.424	biological_process
Mp1g04010.1	GO:0019152	Q81PM6	50.616	molecular_function
Mp1g04010.1	GO:0008270	Q8H1Y0	56.25	molecular_function
Mp1g04010.1	GO:0050897	Q8H1Y0	56.25	molecular_function
Mp1g04010.1	GO:0006633	Q8IIB8	56.277	biological_process
Mp1g04010.1	GO:0020011	Q8IIB8	62.53	cellular_component
Mp1g04010.1	GO:0006605	Q9ZQY0	57.2	biological_process
Mp1g04010.1	GO:0006839	Q9ZQY0	57.2	biological_process
Mp1g04010.1	GO:0007005	Q9ZQY0	57.2	biological_process
Mp1g04010.1	GO:0010467	Q9ZQY0	57.2	biological_process
Mp1g04010.1	GO:0019842	Q9ZQY0	51.4	molecular_function
Mp1g04010.1	GO:0043168	Q9ZQY0	51.4	molecular_function
Mp1g04010.1	GO:0060255	Q9ZQY0	57.2	biological_process
Mp1g04010.1	GO:0072655	Q9ZQY0	57.2	biological_process
Mp1g04010.1	GO:0097159	Q9ZQY0	51.4	molecular_function
Mp1g04010.1	GO:1901363	Q9ZQY0	51.4	molecular_function
Mp1g04010.1	GO:1901681	Q9ZQY0	51.4	molecular_function
Mp1g04020.1	GO:0042583	P56101	41.485	cellular_component
Mp1g04020.1	GO:0048770	P56101	41.485	cellular_component
Mp1g04020.1	GO:0031594	P60904	69.23	cellular_component
Mp1g04020.1	GO:0043008	P60905	69.23	molecular_function
Mp1g04020.1	GO:0043195	P60905	69.23	cellular_component
Mp1g04020.1	GO:0098993	P60905	69.23	cellular_component
Mp1g04020.1	GO:0005829	Q29455	69.23	cellular_component
Mp1g04020.1	GO:0034663	Q6TUG0	74.24	cellular_component
Mp1g04020.1	GO:0042026	Q74H58	57.464	biological_process
Mp1g04020.1	GO:0051085	Q74H58	57.464	biological_process
Mp1g04020.1	GO:0005654	Q8WXX5	56.28	cellular_component
Mp1g04020.1	GO:0031072	Q8WXX5	61.28	molecular_function
Mp1g04020.1	GO:0005102	Q99KV1	74.24	molecular_function
Mp1g04020.1	GO:0005615	Q99KV1	74.24	cellular_component
Mp1g04020.1	GO:0016556	Q99KV1	74.24	biological_process
Mp1g04020.1	GO:0051082	Q99KV1	74.24	molecular_function
Mp1g04020.1	GO:0005739	Q9H3Z4	69.23	cellular_component
Mp1g04020.1	GO:0005886	Q9H3Z4	69.23	cellular_component
Mp1g04020.1	GO:0006887	Q9H3Z4	55.384	biological_process
Mp1g04020.1	GO:0035577	Q9H3Z4	62.307	cellular_component
Mp1g04020.1	GO:0035579	Q9H3Z4	62.307	cellular_component
Mp1g04020.1	GO:0061202	Q9H3Z4	62.307	cellular_component
Mp1g04020.1	GO:0005788	Q9UBS4	66.816	cellular_component
Mp1g04020.1	GO:0032781	Q9UBS4	74.24	biological_process
Mp1g04020.1	GO:0036498	Q9UBS4	66.816	biological_process
Mp1g04020.1	GO:0051604	Q9UBS4	74.24	biological_process
Mp1g04020.1	GO:0005730	Q9UTQ5	51.69	cellular_component
Mp1g04040.1	GO:0003690	O65639	65	molecular_function
Mp1g04040.1	GO:0005886	O65639	60	cellular_component
Mp1g04040.1	GO:0009631	O65639	60	biological_process
Mp1g04040.1	GO:0009651	O65639	60	biological_process
Mp1g04040.1	GO:0010501	O65639	60	biological_process
Mp1g04040.1	GO:0032508	O65639	60	biological_process
Mp1g04040.1	GO:0001072	P0A9X9	80	molecular_function
Mp1g04040.1	GO:0003697	P0A9X9	80	molecular_function
Mp1g04040.1	GO:0003727	P0A9X9	80	molecular_function
Mp1g04040.1	GO:0005829	P0A9X9	80	cellular_component
Mp1g04040.1	GO:0060567	P0A9X9	80	biological_process
Mp1g04040.1	GO:0003729	Q38896	69.17	molecular_function
Mp1g04040.1	GO:0009793	Q38896	64.17	biological_process
Mp1g04040.1	GO:0005730	Q41188	58.88	cellular_component
Mp1g04040.1	GO:0009269	Q41188	58.88	biological_process
Mp1g04040.1	GO:0009737	Q41188	58.88	biological_process
Mp1g04040.1	GO:0010228	Q41188	58.88	biological_process
Mp1g04040.1	GO:0031982	Q41188	58.88	cellular_component
Mp1g04040.1	GO:0043457	Q41188	58.88	biological_process
Mp1g04040.1	GO:0048443	Q41188	58.88	biological_process
Mp1g04040.1	GO:0005654	Q6ZN17	42.19	cellular_component
Mp1g04040.1	GO:0005791	Q8K3Y3	42.62	cellular_component
Mp1g04040.1	GO:0006396	Q8K3Y3	62.62	biological_process
Mp1g04040.1	GO:0010604	Q8K3Y3	57.62	biological_process
Mp1g04040.1	GO:0031325	Q8K3Y3	57.62	biological_process
Mp1g04040.1	GO:0034660	Q8K3Y3	57.62	biological_process
Mp1g04040.1	GO:0035195	Q8K3Y3	57.62	biological_process
Mp1g04040.1	GO:0051173	Q8K3Y3	57.62	biological_process
Mp1g04040.1	GO:0005739	Q94C69	59.56	cellular_component
Mp1g04040.1	GO:0009826	Q94C69	59.56	biological_process
Mp1g04040.1	GO:0000932	Q9H9Z2	41.36	cellular_component
Mp1g04040.1	GO:0005844	Q9H9Z2	41.36	cellular_component
Mp1g04040.1	GO:0010494	Q9H9Z2	41.36	cellular_component
Mp1g04060.1	GO:0005488	A5WW08	52.896	molecular_function
Mp1g04060.1	GO:0016604	A5WW08	42.896	cellular_component
Mp1g04060.1	GO:0000075	P34101	56.216	biological_process
Mp1g04060.1	GO:0005737	P34101	41.216	cellular_component
Mp1g04060.1	GO:0006464	P34101	61.216	biological_process
Mp1g04060.1	GO:0006974	P34101	56.216	biological_process
Mp1g04060.1	GO:0016740	P34101	51.216	molecular_function
Mp1g04060.1	GO:0140096	P34101	51.216	molecular_function
Mp1g04060.2	GO:0005488	A5WW08	52.896	molecular_function
Mp1g04060.2	GO:0016604	A5WW08	42.896	cellular_component
Mp1g04060.2	GO:0000075	P34101	56.216	biological_process
Mp1g04060.2	GO:0005737	P34101	41.216	cellular_component
Mp1g04060.2	GO:0006464	P34101	61.216	biological_process
Mp1g04060.2	GO:0006974	P34101	56.216	biological_process
Mp1g04060.2	GO:0016740	P34101	51.216	molecular_function
Mp1g04060.2	GO:0140096	P34101	51.216	molecular_function
Mp1g04070.1	GO:0005829	O49552	44.29	cellular_component
Mp1g04070.1	GO:0007275	O49552	59.29	biological_process
Mp1g04070.1	GO:0022414	O49552	59.29	biological_process
Mp1g04070.1	GO:0005689	Q15393	46.08	cellular_component
Mp1g04070.1	GO:0005730	Q15393	46.08	cellular_component
Mp1g04070.1	GO:0008380	Q15393	56.08	biological_process
Mp1g04070.1	GO:0042176	Q15393	56.08	biological_process
Mp1g04070.1	GO:0048519	Q15393	56.08	biological_process
Mp1g04070.1	GO:0071005	Q15393	46.08	cellular_component
Mp1g04070.1	GO:0071013	Q15393	46.08	cellular_component
Mp1g04070.1	GO:0000784	Q16531	44.02	cellular_component
Mp1g04070.1	GO:0005515	Q16531	59.02	molecular_function
Mp1g04070.1	GO:0006289	Q16531	59.618	biological_process
Mp1g04070.1	GO:0031464	Q16531	44.02	cellular_component
Mp1g04070.1	GO:0031465	Q16531	44.02	cellular_component
Mp1g04070.1	GO:0050794	Q16531	59.02	biological_process
Mp1g04070.1	GO:0051603	Q16531	59.02	biological_process
Mp1g04070.1	GO:0070062	Q16531	44.02	cellular_component
Mp1g04070.1	GO:0003676	Q9ESW0	53.75	molecular_function
Mp1g04070.1	GO:0000124	Q9W0M7	40.11	cellular_component
Mp1g04070.1	GO:0005686	Q9W0M7	40.11	cellular_component
Mp1g04100.1	GO:0005694	P08965	43.83	cellular_component
Mp1g04100.1	GO:0005737	P08965	48.83	cellular_component
Mp1g04100.1	GO:0000381	Q0JGS5	61.744	biological_process
Mp1g04100.1	GO:0016607	Q0JGS5	61.744	cellular_component
Mp1g04100.1	GO:0045292	Q0JGS5	61.744	biological_process
Mp1g04100.1	GO:1990904	Q6ET49	55.072	cellular_component
Mp1g04100.1	GO:0045836	Q8VWF5	61.81	biological_process
Mp1g04100.1	GO:0045927	Q8VWF5	61.81	biological_process
Mp1g04100.1	GO:0003729	Q8W4I9	67.14	molecular_function
Mp1g04120.1	GO:0005622	Q13938	50.374	cellular_component
Mp1g04120.1	GO:0031982	Q13938	44.86	cellular_component
Mp1g04130.1	GO:0005783	O80439	79.41	cellular_component
Mp1g04130.1	GO:0009570	O80439	79.41	cellular_component
Mp1g04130.1	GO:0009941	O80439	79.41	cellular_component
Mp1g04130.1	GO:0032544	O80439	79.41	biological_process
Mp1g04130.1	GO:0043232	O80439	44.705	cellular_component
Mp1g04140.1	GO:0004056	Q9LEU8	67.328	molecular_function
Mp1g04140.1	GO:0009570	Q9LEU8	84.16	cellular_component
Mp1g04140.1	GO:0042450	Q9LEU8	67.328	biological_process
Mp1g04150.1	GO:0005769	B8ABC2	40.715	cellular_component
Mp1g04150.1	GO:0005770	B8ABC2	40.715	cellular_component
Mp1g04150.1	GO:1901653	Q0WVM4	62.43	biological_process
Mp1g04150.1	GO:0009729	Q6Z4U4	73.82	biological_process
Mp1g04150.1	GO:0042803	Q6Z4U4	73.82	molecular_function
Mp1g04150.1	GO:0010262	Q7XV05	76.44	biological_process
Mp1g04150.1	GO:0045089	Q7XV05	76.44	biological_process
Mp1g04150.1	GO:1900150	Q7XV05	76.44	biological_process
Mp1g04150.1	GO:0004713	Q8VYT3	69.16	molecular_function
Mp1g04150.1	GO:0007639	Q8VYT3	64.16	biological_process
Mp1g04150.1	GO:0015026	Q8VYT3	64.16	molecular_function
Mp1g04150.1	GO:0048653	Q8VYT3	64.16	biological_process
Mp1g04150.1	GO:0004675	Q94AG2	75	molecular_function
Mp1g04150.1	GO:0005739	Q94AG2	75	cellular_component
Mp1g04150.1	GO:0007030	Q94AG2	75	biological_process
Mp1g04150.1	GO:0010227	Q94AG2	75	biological_process
Mp1g04150.1	GO:0042175	Q94AG2	42.5	cellular_component
Mp1g04150.1	GO:0046777	Q94AG2	67.5	biological_process
Mp1g04150.1	GO:0010008	Q94F62	46.065	cellular_component
Mp1g04150.1	GO:0005654	Q9LFS4	62.21	cellular_component
Mp1g04150.1	GO:0034504	Q9LFS4	62.21	biological_process
Mp1g04150.1	GO:0040015	Q9LFS4	62.21	biological_process
Mp1g04150.1	GO:0051607	Q9LFS4	62.21	biological_process
Mp1g04150.1	GO:0010150	Q9SKG5	72.5	biological_process
Mp1g04150.1	GO:0010200	Q9SKG5	72.5	biological_process
Mp1g04150.1	GO:0060548	Q9SKG5	72.5	biological_process
Mp1g04150.1	GO:0071456	Q9SKG5	72.5	biological_process
Mp1g04150.1	GO:1900140	Q9SKG5	72.5	biological_process
Mp1g04150.1	GO:0001653	Q9SSL9	60.14	molecular_function
Mp1g04150.1	GO:0004383	Q9SSL9	60.14	molecular_function
Mp1g04150.1	GO:0009506	Q9SSL9	60.14	cellular_component
Mp1g04150.1	GO:0009611	Q9SSL9	60.14	biological_process
Mp1g04150.1	GO:0009753	Q9SSL9	60.14	biological_process
Mp1g04150.1	GO:0005886	Q9XIC7	78.62	cellular_component
Mp1g04150.1	GO:0009556	Q9XIC7	78.62	biological_process
Mp1g04150.1	GO:0009742	Q9XIC7	78.62	biological_process
Mp1g04150.1	GO:0010152	Q9XIC7	78.62	biological_process
Mp1g04150.1	GO:0031224	Q9XIC7	44.31	cellular_component
Mp1g04150.1	GO:0033612	Q9XIC7	78.62	molecular_function
Mp1g04150.2	GO:0005769	B8ABC2	40.715	cellular_component
Mp1g04150.2	GO:0005770	B8ABC2	40.715	cellular_component
Mp1g04150.2	GO:1901653	Q0WVM4	62.43	biological_process
Mp1g04150.2	GO:0009729	Q6Z4U4	73.82	biological_process
Mp1g04150.2	GO:0042803	Q6Z4U4	73.82	molecular_function
Mp1g04150.2	GO:0010262	Q7XV05	76.44	biological_process
Mp1g04150.2	GO:0045089	Q7XV05	76.44	biological_process
Mp1g04150.2	GO:1900150	Q7XV05	76.44	biological_process
Mp1g04150.2	GO:0004713	Q8VYT3	69.16	molecular_function
Mp1g04150.2	GO:0007639	Q8VYT3	64.16	biological_process
Mp1g04150.2	GO:0015026	Q8VYT3	64.16	molecular_function
Mp1g04150.2	GO:0048653	Q8VYT3	64.16	biological_process
Mp1g04150.2	GO:0004675	Q94AG2	75	molecular_function
Mp1g04150.2	GO:0005739	Q94AG2	75	cellular_component
Mp1g04150.2	GO:0007030	Q94AG2	75	biological_process
Mp1g04150.2	GO:0010227	Q94AG2	75	biological_process
Mp1g04150.2	GO:0042175	Q94AG2	42.5	cellular_component
Mp1g04150.2	GO:0046777	Q94AG2	67.5	biological_process
Mp1g04150.2	GO:0010008	Q94F62	46.065	cellular_component
Mp1g04150.2	GO:0005654	Q9LFS4	62.21	cellular_component
Mp1g04150.2	GO:0034504	Q9LFS4	62.21	biological_process
Mp1g04150.2	GO:0040015	Q9LFS4	62.21	biological_process
Mp1g04150.2	GO:0051607	Q9LFS4	62.21	biological_process
Mp1g04150.2	GO:0010150	Q9SKG5	72.5	biological_process
Mp1g04150.2	GO:0010200	Q9SKG5	72.5	biological_process
Mp1g04150.2	GO:0060548	Q9SKG5	72.5	biological_process
Mp1g04150.2	GO:0071456	Q9SKG5	72.5	biological_process
Mp1g04150.2	GO:1900140	Q9SKG5	72.5	biological_process
Mp1g04150.2	GO:0001653	Q9SSL9	60.14	molecular_function
Mp1g04150.2	GO:0004383	Q9SSL9	60.14	molecular_function
Mp1g04150.2	GO:0009506	Q9SSL9	60.14	cellular_component
Mp1g04150.2	GO:0009611	Q9SSL9	60.14	biological_process
Mp1g04150.2	GO:0009753	Q9SSL9	60.14	biological_process
Mp1g04150.2	GO:0005886	Q9XIC7	78.62	cellular_component
Mp1g04150.2	GO:0009556	Q9XIC7	78.62	biological_process
Mp1g04150.2	GO:0009742	Q9XIC7	78.62	biological_process
Mp1g04150.2	GO:0010152	Q9XIC7	78.62	biological_process
Mp1g04150.2	GO:0031224	Q9XIC7	44.31	cellular_component
Mp1g04150.2	GO:0033612	Q9XIC7	78.62	molecular_function
Mp1g04150.3	GO:0005769	B8ABC2	40.715	cellular_component
Mp1g04150.3	GO:0005770	B8ABC2	40.715	cellular_component
Mp1g04150.3	GO:1901653	Q0WVM4	62.43	biological_process
Mp1g04150.3	GO:0009729	Q6Z4U4	73.82	biological_process
Mp1g04150.3	GO:0042803	Q6Z4U4	73.82	molecular_function
Mp1g04150.3	GO:0010262	Q7XV05	76.44	biological_process
Mp1g04150.3	GO:0045089	Q7XV05	76.44	biological_process
Mp1g04150.3	GO:1900150	Q7XV05	76.44	biological_process
Mp1g04150.3	GO:0004713	Q8VYT3	69.16	molecular_function
Mp1g04150.3	GO:0007639	Q8VYT3	64.16	biological_process
Mp1g04150.3	GO:0015026	Q8VYT3	64.16	molecular_function
Mp1g04150.3	GO:0048653	Q8VYT3	64.16	biological_process
Mp1g04150.3	GO:0004675	Q94AG2	75	molecular_function
Mp1g04150.3	GO:0005739	Q94AG2	75	cellular_component
Mp1g04150.3	GO:0007030	Q94AG2	75	biological_process
Mp1g04150.3	GO:0010227	Q94AG2	75	biological_process
Mp1g04150.3	GO:0042175	Q94AG2	42.5	cellular_component
Mp1g04150.3	GO:0046777	Q94AG2	67.5	biological_process
Mp1g04150.3	GO:0010008	Q94F62	46.065	cellular_component
Mp1g04150.3	GO:0005654	Q9LFS4	62.21	cellular_component
Mp1g04150.3	GO:0034504	Q9LFS4	62.21	biological_process
Mp1g04150.3	GO:0040015	Q9LFS4	62.21	biological_process
Mp1g04150.3	GO:0051607	Q9LFS4	62.21	biological_process
Mp1g04150.3	GO:0010150	Q9SKG5	72.5	biological_process
Mp1g04150.3	GO:0010200	Q9SKG5	72.5	biological_process
Mp1g04150.3	GO:0060548	Q9SKG5	72.5	biological_process
Mp1g04150.3	GO:0071456	Q9SKG5	72.5	biological_process
Mp1g04150.3	GO:1900140	Q9SKG5	72.5	biological_process
Mp1g04150.3	GO:0001653	Q9SSL9	60.14	molecular_function
Mp1g04150.3	GO:0004383	Q9SSL9	60.14	molecular_function
Mp1g04150.3	GO:0009506	Q9SSL9	60.14	cellular_component
Mp1g04150.3	GO:0009611	Q9SSL9	60.14	biological_process
Mp1g04150.3	GO:0009753	Q9SSL9	60.14	biological_process
Mp1g04150.3	GO:0005886	Q9XIC7	78.62	cellular_component
Mp1g04150.3	GO:0009556	Q9XIC7	78.62	biological_process
Mp1g04150.3	GO:0009742	Q9XIC7	78.62	biological_process
Mp1g04150.3	GO:0010152	Q9XIC7	78.62	biological_process
Mp1g04150.3	GO:0031224	Q9XIC7	44.31	cellular_component
Mp1g04150.3	GO:0033612	Q9XIC7	78.62	molecular_function
Mp1g04160.1	GO:0009987	Q7TNH6	56.88	biological_process
Mp1g04160.1	GO:0097543	Q7TNH6	41.88	cellular_component
Mp1g04160.1	GO:0097546	Q7TNH6	41.88	cellular_component
Mp1g04160.1	GO:0005737	Q7Z494	43.079	cellular_component
Mp1g04160.2	GO:0009987	Q7TNH6	56.88	biological_process
Mp1g04160.2	GO:0097543	Q7TNH6	41.88	cellular_component
Mp1g04160.2	GO:0097546	Q7TNH6	41.88	cellular_component
Mp1g04160.2	GO:0005737	Q7Z494	43.079	cellular_component
Mp1g04160.3	GO:0009987	Q7TNH6	56.88	biological_process
Mp1g04160.3	GO:0097543	Q7TNH6	41.88	cellular_component
Mp1g04160.3	GO:0097546	Q7TNH6	41.88	cellular_component
Mp1g04160.3	GO:0005737	Q7Z494	43.079	cellular_component
Mp1g04160.4	GO:0009987	Q7TNH6	56.88	biological_process
Mp1g04160.4	GO:0097543	Q7TNH6	41.88	cellular_component
Mp1g04160.4	GO:0097546	Q7TNH6	41.88	cellular_component
Mp1g04160.4	GO:0005737	Q7Z494	43.079	cellular_component
Mp1g04160.5	GO:0009987	P0CI65	57.06	biological_process
Mp1g04160.5	GO:0097543	Q7TNH6	41.88	cellular_component
Mp1g04160.5	GO:0097546	Q7TNH6	41.88	cellular_component
Mp1g04160.5	GO:0005737	Q7Z494	43.079	cellular_component
Mp1g04170.1	GO:0020037	P52062	53.58	molecular_function
Mp1g04170.1	GO:0006779	P73245	60.44	biological_process
Mp1g04170.1	GO:0051539	P73245	55.44	molecular_function
Mp1g04170.1	GO:0016627	P77915	60	molecular_function
Mp1g04170.1	GO:0005739	Q5SUV1	50.36	cellular_component
Mp1g04190.1	GO:0007033	O64964	62.253	biological_process
Mp1g04190.1	GO:0009826	O64964	69.17	biological_process
Mp1g04190.1	GO:0048366	O64964	69.17	biological_process
Mp1g04190.1	GO:0015204	P25818	71.03	molecular_function
Mp1g04190.1	GO:0000326	P26587	73.66	cellular_component
Mp1g04190.1	GO:0006914	P26587	66.294	biological_process
Mp1g04190.1	GO:0042807	P26587	73.66	cellular_component
Mp1g04190.1	GO:0016021	Q39882	66.474	cellular_component
Mp1g04190.1	GO:0009505	Q41951	71.31	cellular_component
Mp1g04190.1	GO:0009506	Q41951	71.31	cellular_component
Mp1g04190.1	GO:0009941	Q41951	71.31	cellular_component
Mp1g04190.1	GO:0015200	Q41951	71.31	molecular_function
Mp1g04190.1	GO:0015250	Q41951	71.31	molecular_function
Mp1g04190.1	GO:0042802	Q41951	71.31	molecular_function
Mp1g04190.1	GO:0005783	Q41963	72.96	cellular_component
Mp1g04190.1	GO:0005794	Q41963	72.96	cellular_component
Mp1g04190.1	GO:0005829	Q41963	72.96	cellular_component
Mp1g04190.1	GO:0005886	Q41963	72.96	cellular_component
Mp1g04190.1	GO:0030104	Q41963	72.96	biological_process
Mp1g04190.1	GO:0042742	Q41963	72.96	biological_process
Mp1g04190.1	GO:0043674	Q41963	72.96	cellular_component
Mp1g04190.1	GO:0080170	Q41963	72.96	biological_process
Mp1g04190.1	GO:0032586	Q84RL6	65.952	cellular_component
Mp1g04190.1	GO:0015793	Q9XG70	60.723	biological_process
Mp1g04200.1	GO:0007033	O64964	62.748	biological_process
Mp1g04200.1	GO:0009826	O64964	69.72	biological_process
Mp1g04200.1	GO:0048366	O64964	69.72	biological_process
Mp1g04200.1	GO:0015204	O82598	71.2	molecular_function
Mp1g04200.1	GO:0015250	O82598	71.2	molecular_function
Mp1g04200.1	GO:0009941	P25818	70.24	cellular_component
Mp1g04200.1	GO:0000326	P26587	70.82	cellular_component
Mp1g04200.1	GO:0006914	P26587	63.738	biological_process
Mp1g04200.1	GO:0009505	Q41951	69.01	cellular_component
Mp1g04200.1	GO:0009506	Q41951	69.01	cellular_component
Mp1g04200.1	GO:0042802	Q41951	69.01	molecular_function
Mp1g04200.1	GO:0005783	Q41963	71.54	cellular_component
Mp1g04200.1	GO:0005794	Q41963	71.54	cellular_component
Mp1g04200.1	GO:0005829	Q41963	71.54	cellular_component
Mp1g04200.1	GO:0005886	Q41963	71.54	cellular_component
Mp1g04200.1	GO:0030104	Q41963	71.54	biological_process
Mp1g04200.1	GO:0042742	Q41963	71.54	biological_process
Mp1g04200.1	GO:0043674	Q41963	71.54	cellular_component
Mp1g04200.1	GO:0080170	Q41963	71.54	biological_process
Mp1g04200.1	GO:0016021	Q84RL6	64.287	cellular_component
Mp1g04200.1	GO:0032586	Q84RL6	64.287	cellular_component
Mp1g04200.1	GO:0015200	Q9FGL2	71.43	molecular_function
Mp1g04200.1	GO:0042807	Q9FGL2	71.43	cellular_component
Mp1g04200.1	GO:0015793	Q9XG70	58.086	biological_process
Mp1g04210.1	GO:0005507	O82662	89.5	molecular_function
Mp1g04210.1	GO:0005524	O82662	89.5	molecular_function
Mp1g04210.1	GO:0046686	O82662	89.5	biological_process
Mp1g04210.1	GO:0004775	Q84LB6	90.2	molecular_function
Mp1g04210.1	GO:0004776	Q84LB6	72.16	molecular_function
Mp1g04210.1	GO:0006099	Q84LB6	90.2	biological_process
Mp1g04210.1	GO:0006104	Q84LB6	90.2	biological_process
Mp1g04210.1	GO:0006105	Q84LB6	90.2	biological_process
Mp1g04210.1	GO:0005886	Q96I99	65.88	cellular_component
Mp1g04210.1	GO:0070062	Q9P2R7	71.89	cellular_component
Mp1g04210.1	GO:0004777	Q9Z2I8	54	molecular_function
Mp1g04210.1	GO:0019003	Q9Z2I8	54	molecular_function
Mp1g04210.1	GO:0044877	Q9Z2I8	54	molecular_function
Mp1g04210.1	GO:0045244	Q9Z2I8	54	cellular_component
Mp1g04210.1	GO:0043209	Q9Z2I9	71.14	cellular_component
Mp1g04210.2	GO:0005507	O82662	89.7	molecular_function
Mp1g04210.2	GO:0005524	O82662	89.7	molecular_function
Mp1g04210.2	GO:0046686	O82662	89.7	biological_process
Mp1g04210.2	GO:0004775	Q84LB6	90.2	molecular_function
Mp1g04210.2	GO:0004776	Q84LB6	72.16	molecular_function
Mp1g04210.2	GO:0006099	Q84LB6	90.2	biological_process
Mp1g04210.2	GO:0006104	Q84LB6	90.2	biological_process
Mp1g04210.2	GO:0006105	Q84LB6	90.2	biological_process
Mp1g04210.2	GO:0005886	Q96I99	65.88	cellular_component
Mp1g04210.2	GO:0070062	Q9P2R7	72.59	cellular_component
Mp1g04210.2	GO:0004777	Q9Z2I8	54	molecular_function
Mp1g04210.2	GO:0019003	Q9Z2I8	54	molecular_function
Mp1g04210.2	GO:0044877	Q9Z2I8	54	molecular_function
Mp1g04210.2	GO:0045244	Q9Z2I8	54	cellular_component
Mp1g04210.2	GO:0043209	Q9Z2I9	71.83	cellular_component
Mp1g04220.1	GO:0016021	Q9JJ05	49.448	cellular_component
Mp1g04220.1	GO:0016758	Q9JJ05	54.448	molecular_function
Mp1g04220.1	GO:0006493	Q9JJ06	55.56	biological_process
Mp1g04220.1	GO:0000139	Q9NS00	40.892	cellular_component
Mp1g04230.1	GO:0006974	P09988	68.09	biological_process
Mp1g04230.1	GO:0031497	P09988	59.472	biological_process
Mp1g04230.1	GO:0031618	P09988	68.09	cellular_component
Mp1g04230.1	GO:0031934	P09988	68.09	cellular_component
Mp1g04230.1	GO:0034728	P09988	59.472	biological_process
Mp1g04230.1	GO:0065004	P09988	59.472	biological_process
Mp1g04230.1	GO:1990707	P09988	68.09	cellular_component
Mp1g04230.1	GO:0000788	P61830	61.281	cellular_component
Mp1g04230.1	GO:0003677	P61830	61.281	molecular_function
Mp1g04230.1	GO:0009303	P61830	68.09	biological_process
Mp1g04230.1	GO:0031298	P61830	68.09	cellular_component
Mp1g04230.1	GO:0043505	P61830	68.09	cellular_component
Mp1g04240.1	GO:0000790	Q9LIE5	44.44	cellular_component
Mp1g04240.1	GO:0003674	Q9LIE5	79.44	molecular_function
Mp1g04240.1	GO:0008152	Q9LIE5	59.44	biological_process
Mp1g04240.1	GO:0050789	Q9LIE5	59.44	biological_process
Mp1g04250.1	GO:0005829	Q94A94	83.56	cellular_component
Mp1g04250.1	GO:0005886	Q94A94	83.56	cellular_component
Mp1g04250.1	GO:0008836	Q94A94	66.848	molecular_function
Mp1g04250.1	GO:0009089	Q94A94	66.848	biological_process
Mp1g04250.1	GO:0009570	Q94A94	83.56	cellular_component
Mp1g04260.1	GO:0005829	P22250	52.392	cellular_component
Mp1g04260.1	GO:0004818	Q9FEA2	66.744	molecular_function
Mp1g04260.1	GO:0005739	Q9FEA2	83.43	cellular_component
Mp1g04260.1	GO:0006424	Q9FEA2	66.744	biological_process
Mp1g04260.1	GO:0007005	Q9FEA2	75.087	biological_process
Mp1g04260.1	GO:0009570	Q9FEA2	83.43	cellular_component
Mp1g04260.1	GO:0009658	Q9FEA2	75.087	biological_process
Mp1g04260.1	GO:0043167	Q9FEA2	51.715	molecular_function
Mp1g04260.1	GO:0048481	Q9FEA2	83.43	biological_process
Mp1g04260.1	GO:0097159	Q9FEA2	51.715	molecular_function
Mp1g04260.1	GO:1901363	Q9FEA2	51.715	molecular_function
Mp1g04270.1	GO:0006490	O60061	58.49	biological_process
Mp1g04270.1	GO:0030176	O60061	53.49	cellular_component
Mp1g04270.1	GO:0005634	O60762	43.33	cellular_component
Mp1g04270.1	GO:0033185	O60762	43.33	cellular_component
Mp1g04270.1	GO:0000030	O70152	54.96	molecular_function
Mp1g04270.1	GO:0004581	Q9VLQ1	64.46	molecular_function
Mp1g04270.1	GO:0005783	Q9VLQ1	64.46	cellular_component
Mp1g04270.1	GO:0006493	Q9VLQ1	74.46	biological_process
Mp1g04270.1	GO:0007009	Q9VLQ1	64.46	biological_process
Mp1g04270.1	GO:0007029	Q9VLQ1	64.46	biological_process
Mp1g04270.1	GO:0009953	Q9VLQ1	64.46	biological_process
Mp1g04270.1	GO:0004576	Q9Y673	57.672	molecular_function
Mp1g04270.1	GO:0018279	Q9Y673	57.672	biological_process
Mp1g04280.1	GO:0044877	Q9BT73	60.68	molecular_function
Mp1g04280.1	GO:0051131	Q9BT73	60.68	biological_process
Mp1g04280.1	GO:0060090	Q9BT73	60.68	molecular_function
Mp1g04280.1	GO:0032991	Q9CZH3	60.68	cellular_component
Mp1g04290.1	GO:0007623	O18413	83.097	biological_process
Mp1g04290.1	GO:0008540	O18413	92.33	cellular_component
Mp1g04290.1	GO:0005524	P41836	69.592	molecular_function
Mp1g04290.1	GO:0005635	P41836	86.99	cellular_component
Mp1g04290.1	GO:0036402	P41836	69.592	molecular_function
Mp1g04290.1	GO:0045842	P41836	78.291	biological_process
Mp1g04290.1	GO:0000165	P62195	82.656	biological_process
Mp1g04290.1	GO:0000209	P62195	82.656	biological_process
Mp1g04290.1	GO:0006521	P62195	82.656	biological_process
Mp1g04290.1	GO:0010972	P62195	82.656	biological_process
Mp1g04290.1	GO:0016579	P62195	82.656	biological_process
Mp1g04290.1	GO:0031145	P62195	82.656	biological_process
Mp1g04290.1	GO:0031146	P62195	82.656	biological_process
Mp1g04290.1	GO:0031410	P62195	91.84	cellular_component
Mp1g04290.1	GO:0031531	P62195	91.84	molecular_function
Mp1g04290.1	GO:0043069	P62195	73.472	biological_process
Mp1g04290.1	GO:0043488	P62195	82.656	biological_process
Mp1g04290.1	GO:0043687	P62195	82.656	biological_process
Mp1g04290.1	GO:0055085	P62195	82.656	biological_process
Mp1g04290.1	GO:0070062	P62195	91.84	cellular_component
Mp1g04290.1	GO:0072562	P62195	91.84	cellular_component
Mp1g04290.1	GO:0005675	P62196	73.472	cellular_component
Mp1g04290.1	GO:0045892	P62196	91.84	biological_process
Mp1g04290.1	GO:0016234	P62198	91.84	cellular_component
Mp1g04290.1	GO:0017025	P62198	91.84	molecular_function
Mp1g04290.1	GO:0031595	P62198	91.84	cellular_component
Mp1g04290.1	GO:0098794	P62198	91.84	cellular_component
Mp1g04290.1	GO:0006289	Q01939	86.38	biological_process
Mp1g04290.1	GO:0006338	Q01939	86.38	biological_process
Mp1g04290.1	GO:0019904	Q01939	86.38	molecular_function
Mp1g04290.1	GO:0031625	Q01939	86.38	molecular_function
Mp1g04290.1	GO:0032968	Q01939	86.38	biological_process
Mp1g04290.1	GO:0034515	Q01939	86.38	cellular_component
Mp1g04290.1	GO:0043433	Q01939	86.38	biological_process
Mp1g04290.1	GO:0045899	Q01939	86.38	biological_process
Mp1g04290.1	GO:0051091	Q01939	86.38	biological_process
Mp1g04290.1	GO:0070651	Q01939	86.38	biological_process
Mp1g04290.1	GO:0003712	Q8I4U5	70.336	molecular_function
Mp1g04290.1	GO:0005886	Q9C5U3	96.47	cellular_component
Mp1g04290.1	GO:0009536	Q9C5U3	96.47	cellular_component
Mp1g04300.1	GO:0005507	O81235	79.65	molecular_function
Mp1g04300.1	GO:0005829	O81235	79.65	cellular_component
Mp1g04300.1	GO:0009793	O81235	79.65	biological_process
Mp1g04300.1	GO:0010043	O81235	79.65	biological_process
Mp1g04300.1	GO:0042742	O81235	79.65	biological_process
Mp1g04300.1	GO:0008285	P04179	65.91	biological_process
Mp1g04300.1	GO:0051289	P04179	65.91	biological_process
Mp1g04300.1	GO:0070062	P04179	65.91	cellular_component
Mp1g04300.1	GO:0001666	P07895	69.27	biological_process
Mp1g04300.1	GO:0003677	P07895	69.27	molecular_function
Mp1g04300.1	GO:0007568	P07895	69.27	biological_process
Mp1g04300.1	GO:0009409	P07895	69.27	biological_process
Mp1g04300.1	GO:0010042	P07895	69.27	biological_process
Mp1g04300.1	GO:0010269	P07895	69.27	biological_process
Mp1g04300.1	GO:0019825	P07895	69.27	molecular_function
Mp1g04300.1	GO:0019899	P07895	69.27	molecular_function
Mp1g04300.1	GO:0032496	P07895	69.27	biological_process
Mp1g04300.1	GO:0033591	P07895	69.27	biological_process
Mp1g04300.1	GO:0042493	P07895	69.27	biological_process
Mp1g04300.1	GO:0042542	P07895	69.27	biological_process
Mp1g04300.1	GO:0042645	P07895	69.27	cellular_component
Mp1g04300.1	GO:0042802	P07895	69.27	molecular_function
Mp1g04300.1	GO:0043066	P07895	69.27	biological_process
Mp1g04300.1	GO:0046686	P07895	69.27	biological_process
Mp1g04300.1	GO:0051602	P07895	69.27	biological_process
Mp1g04300.1	GO:0071000	P07895	69.27	biological_process
Mp1g04300.1	GO:0004784	P09233	78.57	molecular_function
Mp1g04300.1	GO:0009410	P09233	78.57	biological_process
Mp1g04300.1	GO:0009635	P09233	78.57	biological_process
Mp1g04300.1	GO:0030145	P09233	70.713	molecular_function
Mp1g04300.1	GO:0003032	P09671	68.35	biological_process
Mp1g04300.1	GO:0005743	P09671	68.35	cellular_component
Mp1g04300.1	GO:0006357	P09671	68.35	biological_process
Mp1g04300.1	GO:0006749	P09671	68.35	biological_process
Mp1g04300.1	GO:0010332	P09671	68.35	biological_process
Mp1g04300.1	GO:0010726	P09671	59.68	biological_process
Mp1g04300.1	GO:0010728	P09671	59.68	biological_process
Mp1g04300.1	GO:0022904	P09671	68.35	biological_process
Mp1g04300.1	GO:0031328	P09671	59.68	biological_process
Mp1g04300.1	GO:0042554	P09671	68.35	biological_process
Mp1g04300.1	GO:0043209	P09671	68.35	cellular_component
Mp1g04300.1	GO:0050790	P09671	68.35	biological_process
Mp1g04300.1	GO:0055072	P09671	68.35	biological_process
Mp1g04300.1	GO:1903428	P09671	59.68	biological_process
Mp1g04300.1	GO:0006970	P41980	78.06	biological_process
Mp1g04300.1	GO:0009737	P41980	78.06	biological_process
Mp1g04300.1	GO:0010227	Q9LYK8	79.4	biological_process
Mp1g04320.1	GO:0031061	P61964	59.67	biological_process
Mp1g04320.1	GO:0031062	P61964	59.67	biological_process
Mp1g04320.1	GO:0035064	P61964	54.67	molecular_function
Mp1g04320.1	GO:0043981	P61964	59.67	biological_process
Mp1g04320.1	GO:0051569	P61964	64.67	biological_process
Mp1g04320.1	GO:0071339	P61964	54.67	cellular_component
Mp1g04320.1	GO:0016740	P61965	52.335	molecular_function
Mp1g04320.1	GO:0001085	Q17963	50.5	molecular_function
Mp1g04320.1	GO:0005684	Q6PE01	43.432	cellular_component
Mp1g04320.1	GO:0016604	Q6PE01	43.432	cellular_component
Mp1g04320.1	GO:0071013	Q6PE01	43.432	cellular_component
Mp1g04320.1	GO:0006970	Q9FNN2	70.36	biological_process
Mp1g04320.1	GO:0009416	Q9FNN2	70.36	biological_process
Mp1g04320.1	GO:0009723	Q9FNN2	70.36	biological_process
Mp1g04320.1	GO:0009733	Q9FNN2	70.36	biological_process
Mp1g04320.1	GO:0009737	Q9FNN2	70.36	biological_process
Mp1g04320.1	GO:0005829	Q9H7D7	63.29	cellular_component
Mp1g04320.1	GO:0009791	Q9M2Z2	58.27	biological_process
Mp1g04320.1	GO:0048608	Q9M2Z2	58.27	biological_process
Mp1g04320.1	GO:0080008	Q9SY00	41.952	cellular_component
Mp1g04320.1	GO:0034657	Q9UT85	44.912	cellular_component
Mp1g04320.1	GO:0005671	Q9V3J8	55.05	cellular_component
Mp1g04320.1	GO:0006338	Q9V3J8	55.05	biological_process
Mp1g04320.1	GO:0032436	Q9V3J8	55.05	biological_process
Mp1g04320.1	GO:0044545	Q9V3J8	55.05	cellular_component
Mp1g04320.1	GO:0044666	Q9V3J8	55.05	cellular_component
Mp1g04320.1	GO:0048188	Q9V3J8	55.05	cellular_component
Mp1g04330.1	GO:0000797	O95347	65.13	cellular_component
Mp1g04330.1	GO:0005654	O95347	65.13	cellular_component
Mp1g04330.1	GO:0005730	O95347	65.13	cellular_component
Mp1g04330.1	GO:0005829	O95347	58.617	cellular_component
Mp1g04330.1	GO:0007076	O95347	65.13	biological_process
Mp1g04330.1	GO:0070062	O95347	65.13	cellular_component
Mp1g04330.1	GO:0000799	P38989	59.48	cellular_component
Mp1g04330.1	GO:0003680	P38989	59.48	molecular_function
Mp1g04330.1	GO:0003682	P38989	59.48	molecular_function
Mp1g04330.1	GO:0005524	P38989	59.48	molecular_function
Mp1g04330.1	GO:0005739	P38989	59.48	cellular_component
Mp1g04330.1	GO:0007129	P38989	58.532	biological_process
Mp1g04330.1	GO:0022607	P38989	63.532	biological_process
Mp1g04330.1	GO:0051304	P38989	58.532	biological_process
Mp1g04330.1	GO:0070193	P38989	58.532	biological_process
Mp1g04330.1	GO:0070550	P38989	59.48	biological_process
Mp1g04330.1	GO:0000778	P41003	59.36	cellular_component
Mp1g04330.1	GO:0000790	P41003	59.36	cellular_component
Mp1g04330.1	GO:0015616	P41003	53.424	molecular_function
Mp1g04330.1	GO:0034506	P41003	59.36	cellular_component
Mp1g04330.1	GO:0035327	P41003	59.36	cellular_component
Mp1g04330.1	GO:0036292	P41003	59.36	biological_process
Mp1g04330.1	GO:0061776	P41003	53.424	molecular_function
Mp1g04330.1	GO:0006310	P47037	55.7	biological_process
Mp1g04330.1	GO:0006974	P47037	55.7	biological_process
Mp1g04330.1	GO:0019900	P47037	50.7	molecular_function
Mp1g04330.1	GO:0034990	P47037	45.7	cellular_component
Mp1g04330.1	GO:0005604	P97690	46.06	cellular_component
Mp1g04330.1	GO:0046536	Q09591	48.12	cellular_component
Mp1g04330.1	GO:0007062	Q56YN8	56.9	biological_process
Mp1g04330.1	GO:0009506	Q56YN8	46.9	cellular_component
Mp1g04330.1	GO:0016363	Q56YN8	46.9	cellular_component
Mp1g04330.1	GO:0010032	Q8CG48	64.66	biological_process
Mp1g04330.1	GO:0051383	Q8CG48	64.66	biological_process
Mp1g04330.1	GO:0000800	Q9CW03	45.21	cellular_component
Mp1g04330.1	GO:0034991	Q9CW03	45.21	cellular_component
Mp1g04330.1	GO:0015631	Q9UQE7	50.93	molecular_function
Mp1g04330.1	GO:0034645	Q9UQE7	55.93	biological_process
Mp1g04330.1	GO:0044877	Q9UQE7	55.93	molecular_function
Mp1g04330.1	GO:0046983	Q9UQE7	50.93	molecular_function
Mp1g04330.1	GO:0097431	Q9UQE7	45.93	cellular_component
Mp1g04330.2	GO:0000797	O95347	65.13	cellular_component
Mp1g04330.2	GO:0005654	O95347	65.13	cellular_component
Mp1g04330.2	GO:0005730	O95347	65.13	cellular_component
Mp1g04330.2	GO:0005829	O95347	58.617	cellular_component
Mp1g04330.2	GO:0007076	O95347	65.13	biological_process
Mp1g04330.2	GO:0070062	O95347	65.13	cellular_component
Mp1g04330.2	GO:0000799	P38989	59.48	cellular_component
Mp1g04330.2	GO:0003680	P38989	59.48	molecular_function
Mp1g04330.2	GO:0003682	P38989	59.48	molecular_function
Mp1g04330.2	GO:0005524	P38989	59.48	molecular_function
Mp1g04330.2	GO:0005739	P38989	59.48	cellular_component
Mp1g04330.2	GO:0007129	P38989	58.532	biological_process
Mp1g04330.2	GO:0022607	P38989	63.532	biological_process
Mp1g04330.2	GO:0051304	P38989	58.532	biological_process
Mp1g04330.2	GO:0070193	P38989	58.532	biological_process
Mp1g04330.2	GO:0070550	P38989	59.48	biological_process
Mp1g04330.2	GO:0000778	P41003	59.36	cellular_component
Mp1g04330.2	GO:0000790	P41003	59.36	cellular_component
Mp1g04330.2	GO:0015616	P41003	53.424	molecular_function
Mp1g04330.2	GO:0034506	P41003	59.36	cellular_component
Mp1g04330.2	GO:0035327	P41003	59.36	cellular_component
Mp1g04330.2	GO:0036292	P41003	59.36	biological_process
Mp1g04330.2	GO:0061776	P41003	53.424	molecular_function
Mp1g04330.2	GO:0006310	P47037	55.7	biological_process
Mp1g04330.2	GO:0006974	P47037	55.7	biological_process
Mp1g04330.2	GO:0019900	P47037	50.7	molecular_function
Mp1g04330.2	GO:0034990	P47037	45.7	cellular_component
Mp1g04330.2	GO:0005604	P97690	46.06	cellular_component
Mp1g04330.2	GO:0046536	Q09591	48.12	cellular_component
Mp1g04330.2	GO:0007062	Q56YN8	56.9	biological_process
Mp1g04330.2	GO:0009506	Q56YN8	46.9	cellular_component
Mp1g04330.2	GO:0016363	Q56YN8	46.9	cellular_component
Mp1g04330.2	GO:0010032	Q8CG48	64.66	biological_process
Mp1g04330.2	GO:0051383	Q8CG48	64.66	biological_process
Mp1g04330.2	GO:0000800	Q9CW03	45.21	cellular_component
Mp1g04330.2	GO:0034991	Q9CW03	45.21	cellular_component
Mp1g04330.2	GO:0015631	Q9UQE7	50.93	molecular_function
Mp1g04330.2	GO:0034645	Q9UQE7	55.93	biological_process
Mp1g04330.2	GO:0044877	Q9UQE7	55.93	molecular_function
Mp1g04330.2	GO:0046983	Q9UQE7	50.93	molecular_function
Mp1g04330.2	GO:0097431	Q9UQE7	45.93	cellular_component
Mp1g04330.3	GO:0000797	O95347	65.13	cellular_component
Mp1g04330.3	GO:0005654	O95347	65.13	cellular_component
Mp1g04330.3	GO:0005730	O95347	65.13	cellular_component
Mp1g04330.3	GO:0005829	O95347	58.617	cellular_component
Mp1g04330.3	GO:0007076	O95347	65.13	biological_process
Mp1g04330.3	GO:0070062	O95347	65.13	cellular_component
Mp1g04330.3	GO:0000799	P38989	59.48	cellular_component
Mp1g04330.3	GO:0003680	P38989	59.48	molecular_function
Mp1g04330.3	GO:0003682	P38989	59.48	molecular_function
Mp1g04330.3	GO:0005524	P38989	59.48	molecular_function
Mp1g04330.3	GO:0005739	P38989	59.48	cellular_component
Mp1g04330.3	GO:0007129	P38989	58.532	biological_process
Mp1g04330.3	GO:0022607	P38989	63.532	biological_process
Mp1g04330.3	GO:0051304	P38989	58.532	biological_process
Mp1g04330.3	GO:0070193	P38989	58.532	biological_process
Mp1g04330.3	GO:0070550	P38989	59.48	biological_process
Mp1g04330.3	GO:0000778	P41003	59.36	cellular_component
Mp1g04330.3	GO:0000790	P41003	59.36	cellular_component
Mp1g04330.3	GO:0015616	P41003	53.424	molecular_function
Mp1g04330.3	GO:0034506	P41003	59.36	cellular_component
Mp1g04330.3	GO:0035327	P41003	59.36	cellular_component
Mp1g04330.3	GO:0036292	P41003	59.36	biological_process
Mp1g04330.3	GO:0061776	P41003	53.424	molecular_function
Mp1g04330.3	GO:0006310	P47037	55.7	biological_process
Mp1g04330.3	GO:0006974	P47037	55.7	biological_process
Mp1g04330.3	GO:0019900	P47037	50.7	molecular_function
Mp1g04330.3	GO:0034990	P47037	45.7	cellular_component
Mp1g04330.3	GO:0005604	P97690	46.06	cellular_component
Mp1g04330.3	GO:0046536	Q09591	48.12	cellular_component
Mp1g04330.3	GO:0007062	Q56YN8	56.9	biological_process
Mp1g04330.3	GO:0009506	Q56YN8	46.9	cellular_component
Mp1g04330.3	GO:0016363	Q56YN8	46.9	cellular_component
Mp1g04330.3	GO:0010032	Q8CG48	64.66	biological_process
Mp1g04330.3	GO:0051383	Q8CG48	64.66	biological_process
Mp1g04330.3	GO:0000800	Q9CW03	45.21	cellular_component
Mp1g04330.3	GO:0034991	Q9CW03	45.21	cellular_component
Mp1g04330.3	GO:0015631	Q9UQE7	50.93	molecular_function
Mp1g04330.3	GO:0034645	Q9UQE7	55.93	biological_process
Mp1g04330.3	GO:0044877	Q9UQE7	55.93	molecular_function
Mp1g04330.3	GO:0046983	Q9UQE7	50.93	molecular_function
Mp1g04330.3	GO:0097431	Q9UQE7	45.93	cellular_component
Mp1g04350.1	GO:0005789	F4JZN6	64.13	cellular_component
Mp1g04350.1	GO:0030148	F4JZN6	64.13	biological_process
Mp1g04350.1	GO:0047560	F4JZN6	64.13	molecular_function
Mp1g04350.1	GO:0005615	Q06136	52.164	cellular_component
Mp1g04350.1	GO:0005783	Q06136	57.96	cellular_component
Mp1g04350.1	GO:0006666	Q06136	57.96	biological_process
Mp1g04350.1	GO:0005811	Q556J2	49.55	cellular_component
Mp1g04350.1	GO:0005739	Q91VT4	51.7	cellular_component
Mp1g04350.1	GO:0070013	Q91VT4	42.36	cellular_component
Mp1g04350.1	GO:1902494	Q91VT4	42.36	cellular_component
Mp1g04350.2	GO:0005789	F4JZN6	64.13	cellular_component
Mp1g04350.2	GO:0030148	F4JZN6	64.13	biological_process
Mp1g04350.2	GO:0047560	F4JZN6	64.13	molecular_function
Mp1g04350.2	GO:0005615	Q06136	52.164	cellular_component
Mp1g04350.2	GO:0005783	Q06136	57.96	cellular_component
Mp1g04350.2	GO:0006666	Q06136	57.96	biological_process
Mp1g04350.2	GO:0005811	Q556J2	49.55	cellular_component
Mp1g04350.2	GO:0005739	Q91VT4	51.7	cellular_component
Mp1g04350.2	GO:0070013	Q91VT4	42.36	cellular_component
Mp1g04350.2	GO:1902494	Q91VT4	42.36	cellular_component
Mp1g04350.3	GO:0005789	F4JZN6	64.13	cellular_component
Mp1g04350.3	GO:0030148	F4JZN6	64.13	biological_process
Mp1g04350.3	GO:0047560	F4JZN6	64.13	molecular_function
Mp1g04350.3	GO:0005615	Q06136	52.164	cellular_component
Mp1g04350.3	GO:0005783	Q06136	57.96	cellular_component
Mp1g04350.3	GO:0006666	Q06136	57.96	biological_process
Mp1g04350.3	GO:0005811	Q556J2	49.55	cellular_component
Mp1g04350.3	GO:0005739	Q91VT4	51.7	cellular_component
Mp1g04350.3	GO:0070013	Q91VT4	42.36	cellular_component
Mp1g04350.3	GO:1902494	Q91VT4	42.36	cellular_component
Mp1g04360.1	GO:0005347	B6ZJZ9	76.42	molecular_function
Mp1g04360.1	GO:0005779	B6ZJZ9	61.136	cellular_component
Mp1g04360.1	GO:0007031	B6ZJZ9	61.136	biological_process
Mp1g04360.1	GO:0015217	B6ZJZ9	76.42	molecular_function
Mp1g04360.1	GO:0005774	O04200	45.95	cellular_component
Mp1g04360.1	GO:0005515	O43808	53.72	molecular_function
Mp1g04360.1	GO:0015101	O43808	53.72	molecular_function
Mp1g04360.1	GO:0015718	O43808	63.72	biological_process
Mp1g04360.1	GO:0071077	O43808	53.72	molecular_function
Mp1g04360.1	GO:0015291	P40556	52.96	molecular_function
Mp1g04360.1	GO:0005743	Q6IZB5	41.23	cellular_component
Mp1g04360.1	GO:0009941	Q7XA87	51.94	cellular_component
Mp1g04360.1	GO:0006635	Q8VZS0	75.08	biological_process
Mp1g04360.1	GO:0080024	Q8VZS0	75.08	biological_process
Mp1g04360.1	GO:0005310	Q9H2D1	51.56	molecular_function
Mp1g04360.1	GO:0090351	Q9MA90	75.08	biological_process
Mp1g04370.1	GO:0005886	P28303	50	cellular_component
Mp1g04370.1	GO:0009941	Q8W4G3	77.89	cellular_component
Mp1g04370.1	GO:0031224	Q8W4G3	41.445	cellular_component
Mp1g04370.1	GO:0042170	Q8W4G3	41.445	cellular_component
Mp1g04370.1	GO:0005739	Q945F0	71.43	cellular_component
Mp1g04370.1	GO:0009624	Q945F0	71.43	biological_process
Mp1g04370.1	GO:0009697	Q945F0	71.43	biological_process
Mp1g04370.1	GO:0009751	Q945F0	71.43	biological_process
Mp1g04370.1	GO:0031348	Q945F0	71.43	biological_process
Mp1g04370.1	GO:0042742	Q945F0	71.43	biological_process
Mp1g04370.1	GO:0045087	Q945F0	71.43	biological_process
Mp1g04370.1	GO:0015075	Q9SFB0	53.36	molecular_function
Mp1g04370.1	GO:0015318	Q9SFB0	53.36	molecular_function
Mp1g04370.1	GO:0035618	Q9SYD6	41.89	cellular_component
Mp1g04380.1	GO:0030140	O35587	60.41	cellular_component
Mp1g04380.1	GO:0008320	P49755	61.78	molecular_function
Mp1g04380.1	GO:0012507	P49755	55.602	cellular_component
Mp1g04380.1	GO:0019905	P49755	61.78	molecular_function
Mp1g04380.1	GO:0033116	P49755	55.602	cellular_component
Mp1g04380.1	GO:0035459	P49755	55.602	biological_process
Mp1g04380.1	GO:0046967	P49755	61.78	biological_process
Mp1g04380.1	GO:0048205	P49755	55.602	biological_process
Mp1g04380.1	GO:0048208	P49755	55.602	biological_process
Mp1g04380.1	GO:0070765	P49755	61.78	cellular_component
Mp1g04380.1	GO:1902003	P49755	61.78	biological_process
Mp1g04380.1	GO:0006890	Q28735	60.91	biological_process
Mp1g04380.1	GO:0030137	Q28735	60.91	cellular_component
Mp1g04380.1	GO:0016021	Q63584	60.41	cellular_component
Mp1g04380.1	GO:0043279	Q63584	60.41	biological_process
Mp1g04380.1	GO:0044877	Q63584	60.41	molecular_function
Mp1g04380.1	GO:0005789	Q8RWM6	70.39	cellular_component
Mp1g04380.1	GO:0005801	Q8RWM6	70.39	cellular_component
Mp1g04380.1	GO:0005783	Q8VY92	68.59	cellular_component
Mp1g04380.1	GO:0007030	Q9D1D4	61.01	biological_process
Mp1g04380.1	GO:0042589	Q9D1D4	61.01	cellular_component
Mp1g04380.1	GO:0045055	Q9D1D4	61.01	biological_process
Mp1g04380.1	GO:0006886	Q9FVU0	70.48	biological_process
Mp1g04380.1	GO:0031985	Q9LQY3	40.05	cellular_component
Mp1g04400.1	GO:0005765	Q96DM3	51.6	cellular_component
Mp1g04400.1	GO:0006914	Q96DM3	56.6	biological_process
Mp1g04400.1	GO:0031329	Q96DM3	56.6	biological_process
Mp1g04400.1	GO:0031902	Q96DM3	51.6	cellular_component
Mp1g04400.1	GO:0035658	Q96DM3	51.6	cellular_component
Mp1g04400.2	GO:0005765	Q96DM3	51.6	cellular_component
Mp1g04400.2	GO:0006914	Q96DM3	56.6	biological_process
Mp1g04400.2	GO:0031329	Q96DM3	56.6	biological_process
Mp1g04400.2	GO:0031902	Q96DM3	51.6	cellular_component
Mp1g04400.2	GO:0035658	Q96DM3	51.6	cellular_component
Mp1g04410.1	GO:0005515	Q10Q07	72.06	molecular_function
Mp1g04410.1	GO:0005634	Q9LMX5	71.88	cellular_component
Mp1g04410.1	GO:0009414	Q9LMX5	71.88	biological_process
Mp1g04410.1	GO:0009651	Q9S7Z2	63.01	biological_process
Mp1g04410.1	GO:0009788	Q9S7Z2	63.01	biological_process
Mp1g04410.1	GO:0010581	Q9S7Z2	63.01	biological_process
Mp1g04410.1	GO:0009867	Q9SV55	70	biological_process
Mp1g04410.1	GO:0045892	Q9SV55	70	biological_process
Mp1g04410.1	GO:1901371	Q9SV55	70	biological_process
Mp1g04410.2	GO:0005515	Q10Q07	72.06	molecular_function
Mp1g04410.2	GO:0005634	Q9LMX5	71.88	cellular_component
Mp1g04410.2	GO:0009414	Q9LMX5	71.88	biological_process
Mp1g04410.2	GO:0009651	Q9S7Z2	63.01	biological_process
Mp1g04410.2	GO:0009788	Q9S7Z2	63.01	biological_process
Mp1g04410.2	GO:0010581	Q9S7Z2	63.01	biological_process
Mp1g04410.2	GO:0009867	Q9SV55	70	biological_process
Mp1g04410.2	GO:0045892	Q9SV55	70	biological_process
Mp1g04410.2	GO:1901371	Q9SV55	70	biological_process
Mp1g04410.3	GO:0005515	Q10Q07	72.06	molecular_function
Mp1g04410.3	GO:0005634	Q9LMX5	71.88	cellular_component
Mp1g04410.3	GO:0009414	Q9LMX5	71.88	biological_process
Mp1g04410.3	GO:0009651	Q9S7Z2	63.01	biological_process
Mp1g04410.3	GO:0009788	Q9S7Z2	63.01	biological_process
Mp1g04410.3	GO:0010581	Q9S7Z2	63.01	biological_process
Mp1g04410.3	GO:0009867	Q9SV55	70	biological_process
Mp1g04410.3	GO:0045892	Q9SV55	70	biological_process
Mp1g04410.3	GO:1901371	Q9SV55	70	biological_process
Mp1g04430.1	GO:0009555	B7SY83	57.95	biological_process
Mp1g04430.1	GO:0016070	Q12972	58.322	biological_process
Mp1g04430.1	GO:0016607	Q12972	42.58	cellular_component
Mp1g04430.1	GO:0019888	Q8R3G1	52.58	molecular_function
Mp1g04430.1	GO:0005886	Q9BWU0	47.12	cellular_component
Mp1g04430.1	GO:0003723	Q9FIK2	50.472	molecular_function
Mp1g04430.2	GO:0009555	B7SY83	57.95	biological_process
Mp1g04430.2	GO:0003723	Q12972	50.882	molecular_function
Mp1g04430.2	GO:0004540	Q12972	50.882	molecular_function
Mp1g04430.2	GO:0016607	Q12972	50.98	cellular_component
Mp1g04430.2	GO:0019212	Q12972	50.784	molecular_function
Mp1g04430.2	GO:0019888	Q8R3G1	52.18	molecular_function
Mp1g04430.2	GO:0005886	Q9BWU0	47.12	cellular_component
Mp1g04450.1	GO:0042981	F1R777	59.29	biological_process
Mp1g04450.1	GO:0009507	O82486	57.07	cellular_component
Mp1g04450.1	GO:0016607	O82486	57.07	cellular_component
Mp1g04450.1	GO:0009986	P08699	44.86	cellular_component
Mp1g04450.1	GO:0030246	P08699	54.86	molecular_function
Mp1g04450.1	GO:0005886	P16110	46.89	cellular_component
Mp1g04450.1	GO:0031012	P16110	41.89	cellular_component
Mp1g04450.1	GO:0098552	P16110	41.89	cellular_component
Mp1g04450.1	GO:0120025	P16110	41.89	cellular_component
Mp1g04450.1	GO:0140110	P25583	51.55	molecular_function
Mp1g04450.1	GO:0005730	P41833	52.66	cellular_component
Mp1g04450.1	GO:0007283	Q3UIK4	68.2	biological_process
Mp1g04450.1	GO:0016422	Q3UIK4	68.2	molecular_function
Mp1g04450.1	GO:0019827	Q3UIK4	68.2	biological_process
Mp1g04450.1	GO:0061157	Q3UIK4	68.2	biological_process
Mp1g04450.1	GO:0006974	Q86U44	55.19	biological_process
Mp1g04450.1	GO:0034644	Q86U44	55.19	biological_process
Mp1g04450.1	GO:0046982	Q86U44	55.19	molecular_function
Mp1g04450.1	GO:1904047	Q86U44	55.19	molecular_function
Mp1g04450.1	GO:0006382	Q8C3P7	55.19	biological_process
Mp1g04450.1	GO:0007623	Q8C3P7	55.19	biological_process
Mp1g04450.1	GO:0051445	Q8C3P7	55.19	biological_process
Mp1g04450.1	GO:0005829	Q94AI4	67.49	cellular_component
Mp1g04450.1	GO:0009793	Q94AI4	67.49	biological_process
Mp1g04450.1	GO:0003729	Q9HCE5	68.2	molecular_function
Mp1g04450.1	GO:0060968	Q9VCE6	55.56	biological_process
Mp1g04450.1	GO:0000381	Q9VLP7	68.99	biological_process
Mp1g04450.1	GO:0001734	Q9VLP7	68.99	molecular_function
Mp1g04450.1	GO:0036396	Q9VLP7	68.99	cellular_component
Mp1g04460.1	GO:0005739	P87231	47.15	cellular_component
Mp1g04460.1	GO:0010564	P87231	57.15	biological_process
Mp1g04460.1	GO:0004386	Q04149	54.65	molecular_function
Mp1g04460.1	GO:0030234	Q04149	54.65	molecular_function
Mp1g04460.1	GO:0043086	Q04149	59.65	biological_process
Mp1g04460.1	GO:0000724	Q5W9E7	59.9	biological_process
Mp1g04460.1	GO:0000794	Q5W9E7	54.9	cellular_component
Mp1g04460.1	GO:0007129	Q5W9E7	59.9	biological_process
Mp1g04460.1	GO:0007131	Q5W9E7	69.9	biological_process
Mp1g04460.1	GO:0022607	Q5W9E7	59.9	biological_process
Mp1g04460.1	GO:0032200	Q5W9E7	59.9	biological_process
Mp1g04460.1	GO:0060249	Q5W9E7	59.9	biological_process
Mp1g04460.1	GO:0044773	Q8GT06	55.936	biological_process
Mp1g04460.1	GO:0048257	Q8GT06	50.936	molecular_function
Mp1g04460.1	GO:0048476	Q8GT06	50.936	cellular_component
Mp1g04460.1	GO:0051307	Q8GT06	55.936	biological_process
Mp1g04460.1	GO:0005654	Q96NY9	42.633	cellular_component
Mp1g04480.1	GO:0001227	A1A546	69.84	molecular_function
Mp1g04480.1	GO:0010228	F4HY56	58.18	biological_process
Mp1g04480.1	GO:0048510	F4HY56	58.18	biological_process
Mp1g04480.1	GO:0005667	F4JRF5	68.088	cellular_component
Mp1g04480.1	GO:0008285	O35690	68.25	biological_process
Mp1g04480.1	GO:0016787	P0C6X2	53.155	molecular_function
Mp1g04480.1	GO:0000978	P52953	69.84	molecular_function
Mp1g04480.1	GO:0003712	P52953	55.872	molecular_function
Mp1g04480.1	GO:0008134	P52953	55.872	molecular_function
Mp1g04480.1	GO:0043065	P52953	69.84	biological_process
Mp1g04480.1	GO:0043066	P52953	55.872	biological_process
Mp1g04480.1	GO:0048598	P52953	55.872	biological_process
Mp1g04480.1	GO:0048863	P52953	55.872	biological_process
Mp1g04480.1	GO:0043576	Q62066	68.25	biological_process
Mp1g04480.1	GO:0007568	Q62782	68.25	biological_process
Mp1g04480.1	GO:0009593	Q8BYH0	65.71	biological_process
Mp1g04480.1	GO:0016048	Q8BYH0	65.71	biological_process
Mp1g04480.1	GO:0001228	Q99453	68.25	molecular_function
Mp1g04480.1	GO:0005654	Q99453	68.25	cellular_component
Mp1g04480.1	GO:0010389	Q99453	59.6	biological_process
Mp1g04480.1	GO:1901992	Q99453	59.6	biological_process
Mp1g04480.1	GO:1902751	Q99453	59.6	biological_process
Mp1g04490.1	GO:0016810	P76038	52.52	molecular_function
Mp1g04490.1	GO:2000032	Q8H0Z4	66.37	biological_process
Mp1g04490.1	GO:0005634	Q9HDV0	48.23	cellular_component
Mp1g04490.1	GO:0005829	Q9HDV0	48.23	cellular_component
Mp1g04500.1	GO:0016021	K4BVL1	41.25	cellular_component
Mp1g04500.1	GO:0003756	Q8GSJ6	80.45	molecular_function
Mp1g04500.1	GO:0005739	Q8GSJ6	80.45	cellular_component
Mp1g04500.1	GO:0009535	Q8GSJ6	80.45	cellular_component
Mp1g04500.1	GO:0009570	Q8GSJ6	80.45	cellular_component
Mp1g04500.1	GO:0010206	Q8GSJ6	80.45	biological_process
Mp1g04500.1	GO:0043169	Q8GSJ6	50.225	molecular_function
Mp1g04510.1	GO:0005488	B0C9F4	55.99	molecular_function
Mp1g04510.1	GO:0005622	B0C9F4	40.99	cellular_component
Mp1g04510.1	GO:0110165	B0C9F4	40.99	cellular_component
Mp1g04510.1	GO:0030488	Q55880	60.928	biological_process
Mp1g04510.1	GO:0070475	Q55880	55.928	biological_process
Mp1g04520.1	GO:0005229	P35521	52.59	molecular_function
Mp1g04520.1	GO:0005267	P35521	52.59	molecular_function
Mp1g04520.1	GO:1990935	P35521	52.59	molecular_function
Mp1g04520.1	GO:0000398	P54105	55.37	biological_process
Mp1g04520.1	GO:0003723	P54105	50.37	molecular_function
Mp1g04520.1	GO:0005654	P54105	50.37	cellular_component
Mp1g04520.1	GO:0005886	P54105	45.333	cellular_component
Mp1g04520.1	GO:0022618	P54105	55.37	biological_process
Mp1g04520.1	GO:0034709	P54105	50.37	cellular_component
Mp1g04520.1	GO:0034715	P54105	50.37	cellular_component
Mp1g04520.1	GO:0005829	Q04753	54.4	cellular_component
Mp1g04520.1	GO:0008361	Q04753	59.4	biological_process
Mp1g04520.1	GO:0019725	Q04753	59.4	biological_process
Mp1g04530.1	GO:0009506	C0LGG7	52.57	cellular_component
Mp1g04530.1	GO:0019199	Q66GN2	53.912	molecular_function
Mp1g04530.1	GO:0071215	Q66GN2	59.89	biological_process
Mp1g04530.1	GO:0090351	Q66GN2	59.89	biological_process
Mp1g04530.1	GO:0004713	Q8VYT3	59.6	molecular_function
Mp1g04530.1	GO:0010075	Q8VYT3	59.6	biological_process
Mp1g04530.1	GO:0015026	Q8VYT3	54.6	molecular_function
Mp1g04530.1	GO:0042802	Q8VYT3	54.6	molecular_function
Mp1g04530.1	GO:0048366	Q8VYT3	59.6	biological_process
Mp1g04530.1	GO:0048873	Q8VYT3	59.6	biological_process
Mp1g04530.1	GO:0090693	Q8VYT3	59.6	biological_process
Mp1g04530.1	GO:0002237	Q93YN1	56.13	biological_process
Mp1g04530.1	GO:0005634	Q93YN1	56.13	cellular_component
Mp1g04530.1	GO:0009625	Q93YN1	56.13	biological_process
Mp1g04530.1	GO:0050826	Q93YN1	56.13	biological_process
Mp1g04530.1	GO:0005887	Q9ARH1	58.25	cellular_component
Mp1g04530.1	GO:0019901	Q9C660	59.61	molecular_function
Mp1g04530.1	GO:0001653	Q9FN37	52.44	molecular_function
Mp1g04530.1	GO:0009507	Q9FN37	52.44	cellular_component
Mp1g04530.1	GO:1900459	Q9LSE1	58.98	biological_process
Mp1g04530.1	GO:0004674	Q9LV48	63.59	molecular_function
Mp1g04530.1	GO:0046777	Q9LV48	58.59	biological_process
Mp1g04530.1	GO:0001708	Q9LYN8	58.24	biological_process
Mp1g04530.1	GO:0009555	Q9LYN8	58.24	biological_process
Mp1g04530.1	GO:0048236	Q9LYN8	58.24	biological_process
Mp1g04530.1	GO:0048657	Q9LYN8	58.24	biological_process
Mp1g04530.1	GO:0071456	Q9SX31	58.07	biological_process
Mp1g04530.2	GO:0009506	C0LGG7	52.57	cellular_component
Mp1g04530.2	GO:0019199	Q66GN2	53.912	molecular_function
Mp1g04530.2	GO:0071215	Q66GN2	59.89	biological_process
Mp1g04530.2	GO:0090351	Q66GN2	59.89	biological_process
Mp1g04530.2	GO:0004713	Q8VYT3	59.6	molecular_function
Mp1g04530.2	GO:0010075	Q8VYT3	59.6	biological_process
Mp1g04530.2	GO:0015026	Q8VYT3	54.6	molecular_function
Mp1g04530.2	GO:0042802	Q8VYT3	54.6	molecular_function
Mp1g04530.2	GO:0048366	Q8VYT3	59.6	biological_process
Mp1g04530.2	GO:0048873	Q8VYT3	59.6	biological_process
Mp1g04530.2	GO:0090693	Q8VYT3	59.6	biological_process
Mp1g04530.2	GO:0002237	Q93YN1	56.13	biological_process
Mp1g04530.2	GO:0005634	Q93YN1	56.13	cellular_component
Mp1g04530.2	GO:0009625	Q93YN1	56.13	biological_process
Mp1g04530.2	GO:0050826	Q93YN1	56.13	biological_process
Mp1g04530.2	GO:0005887	Q9ARH1	58.25	cellular_component
Mp1g04530.2	GO:0019901	Q9C660	59.8	molecular_function
Mp1g04530.2	GO:0001653	Q9FN37	52.44	molecular_function
Mp1g04530.2	GO:0009507	Q9FN37	52.44	cellular_component
Mp1g04530.2	GO:1900459	Q9LSE1	58.86	biological_process
Mp1g04530.2	GO:0004674	Q9LV48	63.59	molecular_function
Mp1g04530.2	GO:0046777	Q9LV48	58.59	biological_process
Mp1g04530.2	GO:0001708	Q9LYN8	58.24	biological_process
Mp1g04530.2	GO:0009555	Q9LYN8	58.24	biological_process
Mp1g04530.2	GO:0048236	Q9LYN8	58.24	biological_process
Mp1g04530.2	GO:0048657	Q9LYN8	58.24	biological_process
Mp1g04530.2	GO:0071456	Q9SX31	58.07	biological_process
Mp1g04540.1	GO:0000373	A6YSL1	70.82	biological_process
Mp1g04540.1	GO:0003725	A6YSL1	70.82	molecular_function
Mp1g04540.1	GO:0003727	A6YSL1	70.82	molecular_function
Mp1g04540.1	GO:0005515	A6YSL1	70.82	molecular_function
Mp1g04540.1	GO:0009570	A6YSL1	70.82	cellular_component
Mp1g04540.1	GO:0042254	A6YSL1	75.82	biological_process
Mp1g04540.1	GO:0004525	Q9SZV0	57.232	molecular_function
Mp1g04540.1	GO:0005634	Q9SZV0	57.232	cellular_component
Mp1g04540.1	GO:0030422	Q9SZV0	57.232	biological_process
Mp1g04540.1	GO:0031053	Q9SZV0	57.232	biological_process
Mp1g04540.1	GO:0031054	Q9SZV0	57.232	biological_process
Mp1g04550.1	GO:0048579	A6BLW4	88.57	biological_process
Mp1g04550.1	GO:0001217	O17072	66.36	molecular_function
Mp1g04550.1	GO:0009888	O17072	66.36	biological_process
Mp1g04550.1	GO:0043204	O17072	66.36	cellular_component
Mp1g04550.1	GO:0000978	P70353	82.57	molecular_function
Mp1g04550.1	GO:0001228	P70353	82.57	molecular_function
Mp1g04550.1	GO:0003713	P79007	56.78	molecular_function
Mp1g04550.1	GO:0071733	P79007	56.78	biological_process
Mp1g04550.1	GO:0043457	Q02516	77.14	biological_process
Mp1g04550.1	GO:0005654	Q13952	82.57	cellular_component
Mp1g04550.1	GO:0006457	Q13952	74.313	biological_process
Mp1g04550.1	GO:0016602	Q13952	82.57	cellular_component
Mp1g04550.1	GO:0032993	Q13952	82.57	cellular_component
Mp1g04550.1	GO:0008134	Q62725	82.57	molecular_function
Mp1g04550.1	GO:0005576	Q8L4B2	75.58	cellular_component
Mp1g04550.1	GO:0005829	Q8L4B2	75.58	cellular_component
Mp1g04550.1	GO:0009738	Q8L4B2	75.58	biological_process
Mp1g04550.1	GO:0009740	Q8L4B2	75.58	biological_process
Mp1g04550.1	GO:0010029	Q8L4B2	75.58	biological_process
Mp1g04550.1	GO:2000306	Q8L4B2	75.58	biological_process
Mp1g04550.1	GO:0009536	Q9FMV5	66.53	cellular_component
Mp1g04550.1	GO:0051247	Q9FMV5	66.53	biological_process
Mp1g04550.1	GO:2000905	Q9FMV5	66.53	biological_process
Mp1g04550.1	GO:0006260	Q9W256	57.632	biological_process
Mp1g04550.1	GO:0008622	Q9W256	52.632	cellular_component
Mp1g04560.1	GO:0005829	O13873	50	cellular_component
Mp1g04560.1	GO:0043066	Q5JVF3	59.65	biological_process
Mp1g04560.1	GO:0043488	Q5JVF3	59.65	biological_process
Mp1g04560.1	GO:0044615	Q5JVF3	59.65	cellular_component
Mp1g04560.1	GO:0045893	Q5JVF3	59.65	biological_process
Mp1g04560.1	GO:2000117	Q5JVF3	59.65	biological_process
Mp1g04560.1	GO:0000973	Q8GWE6	66.016	biological_process
Mp1g04560.1	GO:0003690	Q8GWE6	66.016	molecular_function
Mp1g04560.1	GO:0003723	Q8GWE6	66.016	molecular_function
Mp1g04560.1	GO:0006368	Q8GWE6	66.016	biological_process
Mp1g04560.1	GO:0009873	Q8GWE6	82.52	biological_process
Mp1g04560.1	GO:0016973	Q8GWE6	82.52	biological_process
Mp1g04560.1	GO:0048364	Q8GWE6	82.52	biological_process
Mp1g04560.1	GO:0060968	Q8GWE6	82.52	biological_process
Mp1g04560.1	GO:0070390	Q8GWE6	66.016	cellular_component
Mp1g04560.1	GO:0071033	Q8GWE6	66.016	biological_process
Mp1g04560.1	GO:0005844	Q9VTL1	55.15	cellular_component
Mp1g04560.1	GO:0019904	Q9VTL1	55.15	molecular_function
Mp1g04570.1	GO:0005507	O50008	84.16	molecular_function
Mp1g04570.1	GO:0005774	O50008	84.16	cellular_component
Mp1g04570.1	GO:0005777	O50008	84.16	cellular_component
Mp1g04570.1	GO:0005829	O50008	84.16	cellular_component
Mp1g04570.1	GO:0005886	O50008	84.16	cellular_component
Mp1g04570.1	GO:0006346	O50008	84.16	biological_process
Mp1g04570.1	GO:0008270	O50008	84.16	molecular_function
Mp1g04570.1	GO:0008705	O50008	84.16	molecular_function
Mp1g04570.1	GO:0009506	O50008	84.16	cellular_component
Mp1g04570.1	GO:0009570	O50008	84.16	cellular_component
Mp1g04570.1	GO:0010043	O50008	84.16	biological_process
Mp1g04570.1	GO:0046686	O50008	84.16	biological_process
Mp1g04570.1	GO:0048046	O50008	84.16	cellular_component
Mp1g04570.1	GO:0051574	O50008	84.16	biological_process
Mp1g04570.1	GO:0009941	Q9SRV5	83.12	cellular_component
Mp1g04580.1	GO:0008284	O05394	66.49	biological_process
Mp1g04580.1	GO:0005777	O94350	55.08	cellular_component
Mp1g04580.1	GO:0006749	P18757	64.25	biological_process
Mp1g04580.1	GO:0008285	P18757	64.25	biological_process
Mp1g04580.1	GO:0030308	P18757	64.25	biological_process
Mp1g04580.1	GO:0000098	P32929	59.418	biological_process
Mp1g04580.1	GO:0005829	P32929	59.418	cellular_component
Mp1g04580.1	GO:0030968	P32929	59.418	biological_process
Mp1g04580.1	GO:0042802	P32929	66.02	molecular_function
Mp1g04580.1	GO:0044540	P32929	66.02	molecular_function
Mp1g04580.1	GO:0051289	P32929	66.02	biological_process
Mp1g04580.1	GO:0070062	P32929	66.02	cellular_component
Mp1g04580.1	GO:0070814	P32929	66.02	biological_process
Mp1g04580.1	GO:0004121	P53780	87.7	molecular_function
Mp1g04580.1	GO:0004123	P53780	70.16	molecular_function
Mp1g04580.1	GO:0009570	P53780	87.7	cellular_component
Mp1g04580.1	GO:0019279	P53780	78.93	biological_process
Mp1g04580.1	GO:0019343	P53780	70.16	biological_process
Mp1g04580.1	GO:0019346	P53780	70.16	biological_process
Mp1g04580.1	GO:0030170	P53780	70.16	molecular_function
Mp1g04580.1	GO:0005783	P55216	64.54	cellular_component
Mp1g04580.1	GO:0003962	P9WGB7	60.39	molecular_function
Mp1g04580.1	GO:0005886	P9WGB7	60.39	cellular_component
Mp1g04580.1	GO:2001234	Q8VCN5	64.8	biological_process
Mp1g04590.1	GO:0005634	Q06672	54.46	cellular_component
Mp1g04590.1	GO:0005737	Q06672	54.46	cellular_component
Mp1g04590.1	GO:0030490	Q06672	59.46	biological_process
Mp1g04600.1	GO:0005618	P9WNV9	62.69	cellular_component
Mp1g04600.1	GO:0005113	Q27237	57.14	molecular_function
Mp1g04600.1	GO:0000740	Q8GWW8	67.16	biological_process
Mp1g04600.1	GO:0009558	Q8GWW8	67.16	biological_process
Mp1g04600.1	GO:0010197	Q8GWW8	67.16	biological_process
Mp1g04600.1	GO:0010198	Q8GWW8	67.16	biological_process
Mp1g04600.1	GO:0051082	Q8GWW8	53.728	molecular_function
Mp1g04600.1	GO:0051085	Q8GWW8	67.16	biological_process
Mp1g04600.1	GO:0000122	Q96EY1	61.19	biological_process
Mp1g04600.1	GO:0005133	Q96EY1	61.19	molecular_function
Mp1g04600.1	GO:0005634	Q96EY1	61.19	cellular_component
Mp1g04600.1	GO:0005829	Q96EY1	61.19	cellular_component
Mp1g04600.1	GO:0006469	Q96EY1	61.19	biological_process
Mp1g04600.1	GO:0008285	Q96EY1	61.19	biological_process
Mp1g04600.1	GO:0019897	Q96EY1	48.952	cellular_component
Mp1g04600.1	GO:0019901	Q96EY1	61.19	molecular_function
Mp1g04600.1	GO:0031594	Q96EY1	48.952	cellular_component
Mp1g04600.1	GO:0042645	Q96EY1	61.19	cellular_component
Mp1g04600.1	GO:0043065	Q96EY1	61.19	biological_process
Mp1g04600.1	GO:0045211	Q96EY1	48.952	cellular_component
Mp1g04600.1	GO:0050821	Q96EY1	61.19	biological_process
Mp1g04600.1	GO:0051059	Q96EY1	61.19	molecular_function
Mp1g04600.1	GO:0106137	Q96EY1	61.19	molecular_function
Mp1g04600.1	GO:0009507	Q9FMX6	52.5	cellular_component
Mp1g04630.1	GO:0001669	A3FIN4	59.06	cellular_component
Mp1g04630.1	GO:0010256	A3FIN4	59.06	biological_process
Mp1g04630.1	GO:0090556	C7EXK4	58.18	molecular_function
Mp1g04630.1	GO:0097381	C7EXK4	58.18	cellular_component
Mp1g04630.1	GO:0005829	O43520	52.67	cellular_component
Mp1g04630.1	GO:0006355	O43520	57.67	biological_process
Mp1g04630.1	GO:0010629	O43520	57.67	biological_process
Mp1g04630.1	GO:0016604	O43520	52.67	cellular_component
Mp1g04630.1	GO:1903507	O43520	57.67	biological_process
Mp1g04630.1	GO:2000113	O43520	57.67	biological_process
Mp1g04630.1	GO:0005802	P39524	54.76	cellular_component
Mp1g04630.1	GO:0006892	P39524	59.76	biological_process
Mp1g04630.1	GO:0015031	P39524	59.76	biological_process
Mp1g04630.1	GO:0016197	P39524	59.76	biological_process
Mp1g04630.1	GO:0034613	P39524	59.76	biological_process
Mp1g04630.1	GO:0090555	P39524	54.76	molecular_function
Mp1g04630.1	GO:0140345	P39524	54.76	molecular_function
Mp1g04630.1	GO:0140346	P39524	54.76	molecular_function
Mp1g04630.1	GO:1990530	P39524	54.76	cellular_component
Mp1g04630.1	GO:0016887	P70704	56.35	molecular_function
Mp1g04630.1	GO:0030285	P70704	45.08	cellular_component
Mp1g04630.1	GO:0007568	P98200	56.23	biological_process
Mp1g04630.1	GO:0005789	P98205	40.745	cellular_component
Mp1g04630.1	GO:0031902	P98205	40.745	cellular_component
Mp1g04630.1	GO:0031526	Q148W0	42.2	cellular_component
Mp1g04630.1	GO:0032420	Q148W0	52.75	cellular_component
Mp1g04630.1	GO:1901612	Q148W0	52.75	molecular_function
Mp1g04630.1	GO:0070821	Q8TF62	48.843	cellular_component
Mp1g04630.1	GO:0042127	Q9NTI2	57.074	biological_process
Mp1g04630.1	GO:0005769	Q9U280	60.39	cellular_component
Mp1g04630.1	GO:0005887	Q9U280	55.39	cellular_component
Mp1g04630.1	GO:0016323	Q9U280	55.39	cellular_component
Mp1g04630.1	GO:0016324	Q9U280	55.39	cellular_component
Mp1g04630.1	GO:0055037	Q9U280	60.39	cellular_component
Mp1g04630.1	GO:0000139	Q9XIE6	56.25	cellular_component
Mp1g04630.1	GO:0006900	Q9XIE6	56.25	biological_process
Mp1g04630.1	GO:0009617	Q9XIE6	61.25	biological_process
Mp1g04630.1	GO:0009620	Q9XIE6	61.25	biological_process
Mp1g04630.1	GO:0010033	Q9XIE6	61.25	biological_process
Mp1g04630.1	GO:0022622	Q9XIE6	56.25	biological_process
Mp1g04630.1	GO:0098542	Q9XIE6	61.25	biological_process
Mp1g04630.1	GO:0098876	Q9XIE6	56.25	biological_process
Mp1g04630.1	GO:0099402	Q9XIE6	56.25	biological_process
Mp1g04630.1	GO:0005637	Q9Y2G3	42.68	cellular_component
Mp1g04630.1	GO:0005783	Q9Y2Q0	58.11	cellular_component
Mp1g04630.1	GO:0022890	Q9Y2Q0	51.488	molecular_function
Mp1g04630.1	GO:0035577	Q9Y2Q0	52.299	cellular_component
Mp1g04630.1	GO:0035579	Q9Y2Q0	52.299	cellular_component
Mp1g04630.1	GO:0042625	Q9Y2Q0	51.488	molecular_function
Mp1g04630.1	GO:0070062	Q9Y2Q0	58.11	cellular_component
Mp1g04630.2	GO:0001669	A3FIN4	58.57	cellular_component
Mp1g04630.2	GO:0010256	A3FIN4	58.57	biological_process
Mp1g04630.2	GO:0090556	C7EXK4	59.04	molecular_function
Mp1g04630.2	GO:0097381	C7EXK4	59.04	cellular_component
Mp1g04630.2	GO:0005829	O43520	52.78	cellular_component
Mp1g04630.2	GO:0006355	O43520	57.78	biological_process
Mp1g04630.2	GO:0010629	O43520	57.78	biological_process
Mp1g04630.2	GO:0016604	O43520	52.78	cellular_component
Mp1g04630.2	GO:1903507	O43520	57.78	biological_process
Mp1g04630.2	GO:2000113	O43520	57.78	biological_process
Mp1g04630.2	GO:0005802	P39524	55.34	cellular_component
Mp1g04630.2	GO:0006886	P39524	55.34	biological_process
Mp1g04630.2	GO:0006892	P39524	60.34	biological_process
Mp1g04630.2	GO:0006897	P39524	55.34	biological_process
Mp1g04630.2	GO:0032456	P39524	55.34	biological_process
Mp1g04630.2	GO:0090555	P39524	55.34	molecular_function
Mp1g04630.2	GO:0140345	P39524	55.34	molecular_function
Mp1g04630.2	GO:0140346	P39524	55.34	molecular_function
Mp1g04630.2	GO:1990530	P39524	55.34	cellular_component
Mp1g04630.2	GO:0016887	P70704	57.06	molecular_function
Mp1g04630.2	GO:0030285	P70704	45.648	cellular_component
Mp1g04630.2	GO:0007568	P98200	57.09	biological_process
Mp1g04630.2	GO:0005789	P98205	41.405	cellular_component
Mp1g04630.2	GO:0031902	P98205	41.405	cellular_component
Mp1g04630.2	GO:0031526	Q148W0	42.088	cellular_component
Mp1g04630.2	GO:0032420	Q148W0	52.61	cellular_component
Mp1g04630.2	GO:1901612	Q148W0	52.61	molecular_function
Mp1g04630.2	GO:0070821	Q8TF62	48.114	cellular_component
Mp1g04630.2	GO:0042127	Q9NTI2	57.938	biological_process
Mp1g04630.2	GO:0005769	Q9U280	61.43	cellular_component
Mp1g04630.2	GO:0005887	Q9U280	56.43	cellular_component
Mp1g04630.2	GO:0016323	Q9U280	56.43	cellular_component
Mp1g04630.2	GO:0016324	Q9U280	56.43	cellular_component
Mp1g04630.2	GO:0055037	Q9U280	61.43	cellular_component
Mp1g04630.2	GO:0000139	Q9XIE6	55.95	cellular_component
Mp1g04630.2	GO:0006900	Q9XIE6	55.95	biological_process
Mp1g04630.2	GO:0009617	Q9XIE6	60.95	biological_process
Mp1g04630.2	GO:0009620	Q9XIE6	60.95	biological_process
Mp1g04630.2	GO:0010033	Q9XIE6	60.95	biological_process
Mp1g04630.2	GO:0022622	Q9XIE6	55.95	biological_process
Mp1g04630.2	GO:0098542	Q9XIE6	60.95	biological_process
Mp1g04630.2	GO:0098876	Q9XIE6	55.95	biological_process
Mp1g04630.2	GO:0099402	Q9XIE6	55.95	biological_process
Mp1g04630.2	GO:0005637	Q9Y2G3	43.104	cellular_component
Mp1g04630.2	GO:0005783	Q9Y2Q0	58.91	cellular_component
Mp1g04630.2	GO:0022890	Q9Y2Q0	52.128	molecular_function
Mp1g04630.2	GO:0035577	Q9Y2Q0	53.019	cellular_component
Mp1g04630.2	GO:0035579	Q9Y2Q0	53.019	cellular_component
Mp1g04630.2	GO:0042625	Q9Y2Q0	52.128	molecular_function
Mp1g04630.2	GO:0070062	Q9Y2Q0	58.91	cellular_component
Mp1g04640.1	GO:0000794	O60885	56.43	cellular_component
Mp1g04640.1	GO:0002039	O60885	56.43	molecular_function
Mp1g04640.1	GO:0008353	O60885	56.43	molecular_function
Mp1g04640.1	GO:0010971	O60885	56.43	biological_process
Mp1g04640.1	GO:0032968	O60885	56.43	biological_process
Mp1g04640.1	GO:0050727	O60885	56.43	biological_process
Mp1g04640.1	GO:0099122	O60885	56.43	molecular_function
Mp1g04640.1	GO:0106140	O60885	56.43	molecular_function
Mp1g04640.1	GO:1901407	O60885	56.43	biological_process
Mp1g04640.1	GO:0045892	P13709	65.59	biological_process
Mp1g04640.1	GO:0006334	P25440	64.04	biological_process
Mp1g04640.1	GO:0016607	P25440	64.04	cellular_component
Mp1g04640.1	GO:0070577	P25440	64.04	molecular_function
Mp1g04640.1	GO:0006281	P35817	55.07	biological_process
Mp1g04640.1	GO:0009301	P35817	55.07	biological_process
Mp1g04640.1	GO:1900051	P35817	55.07	biological_process
Mp1g04640.1	GO:0001046	Q07442	55.7	molecular_function
Mp1g04640.1	GO:0001094	Q07442	55.7	molecular_function
Mp1g04640.1	GO:0071944	Q07442	55.7	cellular_component
Mp1g04640.1	GO:0003713	Q58F21	54.999	molecular_function
Mp1g04640.1	GO:0005737	Q7JJ13	63.33	cellular_component
Mp1g04640.1	GO:0007141	Q91Y44	62.22	biological_process
Mp1g04640.1	GO:0007283	Q91Y44	62.22	biological_process
Mp1g04640.1	GO:0043484	Q91Y44	62.22	biological_process
Mp1g04640.1	GO:0007059	Q9ESU6	56.43	biological_process
Mp1g04640.1	GO:0008024	Q9ESU6	56.43	cellular_component
Mp1g04640.1	GO:0034211	Q9ESU6	56.43	molecular_function
Mp1g04640.1	GO:0043388	Q9ESU6	56.43	biological_process
Mp1g04640.1	GO:0044154	Q9ESU6	56.43	biological_process
Mp1g04640.1	GO:0046777	Q9ESU6	56.43	biological_process
Mp1g04640.1	GO:0006970	Q9FGW9	58.4	biological_process
Mp1g04640.1	GO:0009266	Q9FGW9	58.4	biological_process
Mp1g04640.1	GO:0009267	Q9FGW9	58.4	biological_process
Mp1g04640.1	GO:0009737	Q9FGW9	58.4	biological_process
Mp1g04640.1	GO:0031493	Q9HGP4	53.33	molecular_function
Mp1g04640.1	GO:0000812	Q9Y7N0	60.82	cellular_component
Mp1g04650.1	GO:0007275	A7MCT6	57.61	biological_process
Mp1g04650.1	GO:0048589	A7MCT6	57.61	biological_process
Mp1g04650.1	GO:0004104	O54804	53.1	molecular_function
Mp1g04650.1	GO:0042802	O54804	53.1	molecular_function
Mp1g04650.1	GO:0005886	O81024	53.39	cellular_component
Mp1g04650.1	GO:0008144	P35790	50.88	molecular_function
Mp1g04650.1	GO:0036293	P54352	55.52	biological_process
Mp1g04650.1	GO:0005524	Q01134	52.8	molecular_function
Mp1g04650.1	GO:0033265	Q01134	52.8	molecular_function
Mp1g04650.1	GO:0034308	Q01134	57.8	biological_process
Mp1g04650.1	GO:0042221	Q01134	57.8	biological_process
Mp1g04650.1	GO:0042439	Q01134	57.8	biological_process
Mp1g04650.1	GO:0097164	Q01134	57.8	biological_process
Mp1g04650.1	GO:1901160	Q01134	57.8	biological_process
Mp1g04650.1	GO:0005654	Q9HBU6	49.85	cellular_component
Mp1g04650.1	GO:0005829	Q9HBU6	49.85	cellular_component
Mp1g04650.1	GO:0004103	Q9M9H6	58.6	molecular_function
Mp1g04650.1	GO:0009611	Q9M9H6	73.25	biological_process
Mp1g04650.1	GO:0004305	Q9Y259	54.82	molecular_function
Mp1g04650.1	GO:0046337	Q9Y259	59.82	biological_process
Mp1g04670.1	GO:0005515	Q39090	55.43	molecular_function
Mp1g04670.1	GO:0006725	Q39090	55.43	biological_process
Mp1g04670.1	GO:0010468	Q39090	55.43	biological_process
Mp1g04670.1	GO:0019787	Q39090	50.43	molecular_function
Mp1g04670.1	GO:0031323	Q39090	60.43	biological_process
Mp1g04670.1	GO:0032446	Q39090	55.43	biological_process
Mp1g04670.1	GO:0051171	Q39090	55.43	biological_process
Mp1g04670.1	GO:0080090	Q39090	55.43	biological_process
Mp1g04670.1	GO:1901360	Q39090	55.43	biological_process
Mp1g04670.1	GO:0009605	Q8LL17	59.05	biological_process
Mp1g04670.1	GO:0016049	Q9FII2	55.49	biological_process
Mp1g04670.1	GO:0019005	Q9FII2	50.49	cellular_component
Mp1g04670.1	GO:0032535	Q9FII2	55.49	biological_process
Mp1g04670.1	GO:0040008	Q9FII2	55.49	biological_process
Mp1g04670.1	GO:0051128	Q9FII2	55.49	biological_process
Mp1g04670.1	GO:0009734	Q9FZK1	57.68	biological_process
Mp1g04670.1	GO:0009965	Q9FZK1	57.68	biological_process
Mp1g04670.1	GO:0009966	Q9FZK1	57.68	biological_process
Mp1g04670.1	GO:0010051	Q9FZK1	57.68	biological_process
Mp1g04670.1	GO:0006950	Q9LFW0	55.87	biological_process
Mp1g04670.1	GO:0010605	Q9M310	55.43	biological_process
Mp1g04670.1	GO:0005634	Q9SXA0	40.9	cellular_component
Mp1g04670.1	GO:0009536	Q9SYD4	44.55	cellular_component
Mp1g04680.1	GO:0044706	A9QNE7	58.35	biological_process
Mp1g04680.1	GO:0016135	F6H9N6	59.91	biological_process
Mp1g04680.1	GO:0019742	I7C6E8	59.92	biological_process
Mp1g04680.1	GO:0002238	I7CT85	57.8	biological_process
Mp1g04680.1	GO:0007568	K4CI52	58.9	biological_process
Mp1g04680.1	GO:0009687	K4CI52	58.9	biological_process
Mp1g04680.1	GO:0009725	K4CI52	63.9	biological_process
Mp1g04680.1	GO:0016107	K4CI52	58.9	biological_process
Mp1g04680.1	GO:0033993	K4CI52	58.9	biological_process
Mp1g04680.1	GO:0043290	K4CI52	58.9	biological_process
Mp1g04680.1	GO:0046164	K4CI52	58.9	biological_process
Mp1g04680.1	GO:0072329	K4CI52	58.9	biological_process
Mp1g04680.1	GO:0097305	K4CI52	58.9	biological_process
Mp1g04680.1	GO:0010162	O81077	58.56	biological_process
Mp1g04680.1	GO:0097438	O81077	58.56	biological_process
Mp1g04680.1	GO:0016020	Q50EK0	45.56	cellular_component
Mp1g04680.1	GO:0036239	Q6JTJ0	57	molecular_function
Mp1g04680.1	GO:0036203	Q84KI1	58.96	molecular_function
Mp1g04680.1	GO:0042616	Q84KI1	63.96	biological_process
Mp1g04680.1	GO:0043231	Q84KI1	63.96	cellular_component
Mp1g04680.1	GO:0009414	Q9FH76	55.38	biological_process
Mp1g04680.1	GO:0009639	Q9FH76	60.38	biological_process
Mp1g04680.1	GO:0010295	Q9FH76	55.38	molecular_function
Mp1g04680.1	GO:0071456	Q9FH76	55.38	biological_process
Mp1g04700.1	GO:0003674	P10978	51.76	molecular_function
Mp1g04750.1	GO:0005576	P9WMS1	43.86	cellular_component
Mp1g04750.1	GO:0005618	P9WMS3	51.91	cellular_component
Mp1g04750.1	GO:0005886	P9WMS3	51.91	cellular_component
Mp1g04750.1	GO:0016787	P9WMS3	56.528	molecular_function
Mp1g04760.1	GO:0017111	C0H540	53.46	molecular_function
Mp1g04760.1	GO:0020011	C0H540	48.46	cellular_component
Mp1g04760.1	GO:0000837	P53044	55.37	cellular_component
Mp1g04760.1	GO:0000839	P53044	55.37	cellular_component
Mp1g04760.1	GO:0005829	P53044	55.37	cellular_component
Mp1g04760.1	GO:0030433	P53044	55.37	biological_process
Mp1g04760.1	GO:0030894	P53044	55.37	cellular_component
Mp1g04760.1	GO:0030970	P53044	55.37	biological_process
Mp1g04760.1	GO:0034098	P53044	55.37	cellular_component
Mp1g04760.1	GO:0043130	P53044	55.37	molecular_function
Mp1g04760.1	GO:0070651	P53044	55.37	biological_process
Mp1g04760.1	GO:0071629	P53044	55.37	biological_process
Mp1g04760.1	GO:0071712	P53044	55.37	biological_process
Mp1g04760.1	GO:0072665	P53044	55.37	biological_process
Mp1g04760.1	GO:1990112	P53044	55.37	cellular_component
Mp1g04760.1	GO:1990116	P53044	55.37	biological_process
Mp1g04760.1	GO:0036435	P70362	54.86	molecular_function
Mp1g04760.1	GO:0036501	P70362	54.86	cellular_component
Mp1g04760.1	GO:0048519	Q3UDK1	55.33	biological_process
Mp1g04760.1	GO:0005739	Q6GPH4	42.86	cellular_component
Mp1g04760.1	GO:0005654	Q92890	49.374	cellular_component
Mp1g04760.1	GO:0036459	Q92890	54.374	molecular_function
Mp1g04760.1	GO:0005102	Q9ES53	54.86	molecular_function
Mp1g04760.1	GO:0044877	Q9ES53	54.86	molecular_function
Mp1g04760.1	GO:0051117	Q9ES53	54.86	molecular_function
Mp1g04760.1	GO:0000502	Q9VTF9	41.368	cellular_component
Mp1g04760.1	GO:0009615	Q9VTF9	56.71	biological_process
Mp1g04760.1	GO:0031625	Q9VTF9	51.71	molecular_function
Mp1g04760.1	GO:0032434	Q9VTF9	56.71	biological_process
Mp1g04760.1	GO:1901800	Q9VTF9	56.71	biological_process
Mp1g04760.1	GO:2000060	Q9VTF9	56.71	biological_process
Mp1g04780.1	GO:0006954	E7EZF3	55.56	biological_process
Mp1g04780.1	GO:0005886	Q7TPK1	47.94	cellular_component
Mp1g04780.1	GO:0010243	Q7TPK1	57.94	biological_process
Mp1g04780.1	GO:0031410	Q7TPK1	47.94	cellular_component
Mp1g04780.1	GO:1901700	Q7TPK1	57.94	biological_process
Mp1g04780.1	GO:0046974	Q8GZB6	55.94	molecular_function
Mp1g04780.1	GO:0016363	Q8VDF2	48.27	cellular_component
Mp1g04780.1	GO:0031491	Q8VDF2	53.27	molecular_function
Mp1g04780.1	GO:0005720	Q8VYZ0	53.696	cellular_component
Mp1g04780.1	GO:0008327	Q8VYZ0	67.12	molecular_function
Mp1g04780.1	GO:0010369	Q8VYZ0	67.12	cellular_component
Mp1g04780.1	GO:0010385	Q8VYZ0	67.12	molecular_function
Mp1g04780.1	GO:0010424	Q8VYZ0	67.12	biological_process
Mp1g04780.1	GO:0010428	Q8VYZ0	67.12	molecular_function
Mp1g04780.1	GO:0010429	Q8VYZ0	67.12	molecular_function
Mp1g04780.1	GO:0031508	Q8VYZ0	67.12	biological_process
Mp1g04780.1	GO:0051301	Q8VYZ0	67.12	biological_process
Mp1g04780.1	GO:0061630	Q8VYZ0	53.696	molecular_function
Mp1g04780.1	GO:0090309	Q8VYZ0	67.12	biological_process
Mp1g04780.1	GO:0007049	Q96PU4	55.21	biological_process
Mp1g04780.1	GO:0000122	Q96T88	56.76	biological_process
Mp1g04780.1	GO:0000791	Q96T88	56.76	cellular_component
Mp1g04780.1	GO:0000987	Q96T88	56.76	molecular_function
Mp1g04780.1	GO:0005654	Q96T88	56.76	cellular_component
Mp1g04780.1	GO:0005657	Q96T88	56.76	cellular_component
Mp1g04780.1	GO:0006511	Q96T88	56.76	biological_process
Mp1g04780.1	GO:0008270	Q96T88	56.76	molecular_function
Mp1g04780.1	GO:0010216	Q96T88	56.76	biological_process
Mp1g04780.1	GO:0016574	Q96T88	61.76	biological_process
Mp1g04780.1	GO:0032270	Q96T88	56.76	biological_process
Mp1g04780.1	GO:0035064	Q96T88	56.76	molecular_function
Mp1g04780.1	GO:0044729	Q96T88	56.76	molecular_function
Mp1g04780.1	GO:0045944	Q96T88	56.084	biological_process
Mp1g04780.1	GO:0051865	Q96T88	56.76	biological_process
Mp1g04780.1	GO:0000981	Q9FF80	52.24	molecular_function
Mp1g04780.1	GO:0001216	Q9FF80	52.24	molecular_function
Mp1g04780.1	GO:0010228	Q9FKA7	64.89	biological_process
Mp1g04790.1	GO:0016282	P32481	84.36	cellular_component
Mp1g04790.1	GO:0031369	P32481	84.36	molecular_function
Mp1g04790.1	GO:0033290	P32481	84.36	cellular_component
Mp1g04790.1	GO:0043614	P32481	84.36	cellular_component
Mp1g04790.1	GO:0045903	P32481	84.36	biological_process
Mp1g04790.1	GO:0003743	P41091	85.62	molecular_function
Mp1g04790.1	GO:0003924	P41091	77.058	molecular_function
Mp1g04790.1	GO:0005850	P41091	85.62	cellular_component
Mp1g04790.1	GO:0045296	P41091	85.62	molecular_function
Mp1g04790.1	GO:0055085	P41091	77.058	biological_process
Mp1g04790.1	GO:0070062	P41091	85.62	cellular_component
Mp1g04790.1	GO:0001731	Q09130	84.6	biological_process
Mp1g04790.1	GO:0005829	Q09130	84.6	cellular_component
Mp1g04790.1	GO:0005525	Q8ILY9	66.168	molecular_function
Mp1g04800.1	GO:0005634	Q04637	48.8	cellular_component
Mp1g04800.1	GO:0005829	Q04637	48.8	cellular_component
Mp1g04800.1	GO:0005844	Q04637	48.8	cellular_component
Mp1g04800.1	GO:0006413	Q04637	63.8	biological_process
Mp1g04800.1	GO:0008135	Q04637	53.8	molecular_function
Mp1g04800.1	GO:0016281	Q04637	48.8	cellular_component
Mp1g04800.1	GO:0031329	Q04637	58.8	biological_process
Mp1g04800.1	GO:0032559	Q04637	53.8	molecular_function
Mp1g04800.1	GO:0035639	Q04637	53.8	molecular_function
Mp1g04800.1	GO:0048522	Q04637	58.8	biological_process
Mp1g04800.1	GO:0051716	Q04637	58.8	biological_process
Mp1g04800.1	GO:0065008	Q04637	58.8	biological_process
Mp1g04800.1	GO:0010629	Q9VNE2	74.15	biological_process
Mp1g04800.1	GO:0030175	Q9VNE2	54.15	cellular_component
Mp1g04800.1	GO:0031369	Q9VNE2	59.15	molecular_function
Mp1g04800.1	GO:0032269	Q9VNE2	59.15	biological_process
Mp1g04800.1	GO:0034249	Q9VNE2	59.15	biological_process
Mp1g04800.1	GO:0043022	Q9VNE2	54.15	molecular_function
Mp1g04800.1	GO:0043024	Q9VNE2	54.15	molecular_function
Mp1g04800.1	GO:0043025	Q9VNE2	54.15	cellular_component
Mp1g04800.1	GO:0044295	Q9VNE2	54.15	cellular_component
Mp1g04800.1	GO:2000113	Q9VNE2	59.15	biological_process
Mp1g04800.1	GO:0016020	Q9Y6E2	55.34	cellular_component
Mp1g04800.1	GO:0045296	Q9Y6E2	55.34	molecular_function
Mp1g04820.1	GO:0000784	P05455	44.27	cellular_component
Mp1g04820.1	GO:0008033	P33399	68.43	biological_process
Mp1g04820.1	GO:0000791	P40796	42.82	cellular_component
Mp1g04820.1	GO:0003725	P87058	53	molecular_function
Mp1g04820.1	GO:0003727	P87058	58	molecular_function
Mp1g04820.1	GO:0097617	P87058	53	molecular_function
Mp1g04820.1	GO:0000398	Q05CL8	55.31	biological_process
Mp1g04820.1	GO:0003006	Q05CL8	55.31	biological_process
Mp1g04820.1	GO:0006357	Q05CL8	55.31	biological_process
Mp1g04820.1	GO:0017070	Q05CL8	50.31	molecular_function
Mp1g04820.1	GO:0031126	Q05CL8	55.31	biological_process
Mp1g04820.1	GO:0034963	Q05CL8	55.31	biological_process
Mp1g04820.1	GO:0043484	Q05CL8	55.31	biological_process
Mp1g04820.1	GO:0045892	Q05CL8	55.31	biological_process
Mp1g04820.1	GO:0048232	Q05CL8	55.31	biological_process
Mp1g04820.1	GO:0050684	Q05CL8	55.31	biological_process
Mp1g04820.1	GO:0005618	Q93ZV7	56.78	cellular_component
Mp1g04820.1	GO:0005654	Q93ZV7	56.78	cellular_component
Mp1g04820.1	GO:0005730	Q93ZV7	56.78	cellular_component
Mp1g04820.1	GO:0005829	Q93ZV7	56.78	cellular_component
Mp1g04820.1	GO:0006364	Q93ZV7	56.78	biological_process
Mp1g04820.1	GO:0005844	Q9BRS8	50.52	cellular_component
Mp1g04820.1	GO:0006417	Q9BRS8	55.52	biological_process
Mp1g04820.1	GO:0010557	Q9BRS8	55.52	biological_process
Mp1g04820.1	GO:0010628	Q9BRS8	55.52	biological_process
Mp1g04820.1	GO:0017022	Q9BRS8	50.52	molecular_function
Mp1g04820.1	GO:0031328	Q9BRS8	55.52	biological_process
Mp1g04820.1	GO:0032270	Q9BRS8	55.52	biological_process
Mp1g04820.1	GO:0034250	Q9BRS8	55.52	biological_process
Mp1g04820.1	GO:0035613	Q9BRS8	50.52	molecular_function
Mp1g04820.1	GO:0048027	Q9BRS8	50.52	molecular_function
Mp1g04820.1	GO:1990825	Q9BRS8	50.52	molecular_function
Mp1g04820.1	GO:0005697	W7X6T2	42.62	cellular_component
Mp1g04830.1	GO:0001708	C0LGQ5	64.44	biological_process
Mp1g04830.1	GO:0008104	C0LGQ5	59.44	biological_process
Mp1g04830.1	GO:0009793	C0LGQ5	59.44	biological_process
Mp1g04830.1	GO:0010453	C0LGQ5	59.44	biological_process
Mp1g04830.1	GO:0010470	C0LGQ5	59.44	biological_process
Mp1g04830.1	GO:0035987	C0LGQ5	59.44	biological_process
Mp1g04830.1	GO:0042044	C0LGQ5	59.44	biological_process
Mp1g04830.1	GO:0048226	C0LGQ5	54.44	cellular_component
Mp1g04830.1	GO:0051301	C0LGQ5	59.44	biological_process
Mp1g04830.1	GO:0055065	C0LGQ5	59.44	biological_process
Mp1g04830.1	GO:0055067	C0LGQ5	59.44	biological_process
Mp1g04830.1	GO:0065001	C0LGQ5	59.44	biological_process
Mp1g04830.1	GO:1905421	C0LGQ5	59.44	biological_process
Mp1g04830.1	GO:0010082	C0LGV1	55.18	biological_process
Mp1g04830.1	GO:0042802	O49545	52.81	molecular_function
Mp1g04830.1	GO:0043621	O49545	52.81	molecular_function
Mp1g04830.1	GO:0004888	P93194	51.032	molecular_function
Mp1g04830.1	GO:0005576	P93194	41.032	cellular_component
Mp1g04830.1	GO:0009553	Q9FIZ3	59.21	biological_process
Mp1g04830.1	GO:0005253	Q9FL28	55.33	molecular_function
Mp1g04830.1	GO:0005768	Q9FL28	55.33	cellular_component
Mp1g04830.1	GO:0006897	Q9FL28	55.33	biological_process
Mp1g04830.1	GO:0032412	Q9FL28	55.33	biological_process
Mp1g04830.1	GO:0052482	Q9FL28	55.33	biological_process
Mp1g04830.1	GO:0052542	Q9FL28	55.33	biological_process
Mp1g04830.1	GO:0052543	Q9FL28	55.33	biological_process
Mp1g04830.1	GO:0098543	Q9FL28	55.33	biological_process
Mp1g04830.1	GO:1903959	Q9FL28	55.33	biological_process
Mp1g04830.1	GO:0009617	Q9FZ59	64.76	biological_process
Mp1g04830.1	GO:0009725	Q9FZ59	64.76	biological_process
Mp1g04830.1	GO:0042277	Q9FZ59	54.76	molecular_function
Mp1g04830.1	GO:0098542	Q9FZ59	64.76	biological_process
Mp1g04830.1	GO:1901700	Q9FZ59	59.76	biological_process
Mp1g04830.1	GO:0005886	Q9LVP0	57.01	cellular_component
Mp1g04830.1	GO:0009555	Q9LYN8	55.59	biological_process
Mp1g04830.1	GO:0048236	Q9LYN8	60.59	biological_process
Mp1g04830.1	GO:0048657	Q9LYN8	55.59	biological_process
Mp1g04830.1	GO:0046777	Q9M0G7	59.82	biological_process
Mp1g04830.1	GO:0048868	Q9M0G7	59.82	biological_process
Mp1g04830.1	GO:0050918	Q9M0G7	59.82	biological_process
Mp1g04830.1	GO:0090406	Q9M0G7	54.82	cellular_component
Mp1g04830.1	GO:0009933	Q9M2Z1	59.8	biological_process
Mp1g04830.1	GO:0033612	Q9M2Z1	54.8	molecular_function
Mp1g04830.1	GO:0001653	Q9SSL9	52.91	molecular_function
Mp1g04830.1	GO:0004383	Q9SSL9	52.91	molecular_function
Mp1g04830.1	GO:0006955	Q9SSL9	57.91	biological_process
Mp1g04830.1	GO:0009506	Q9SSL9	52.91	cellular_component
Mp1g04830.1	GO:0000325	Q9SYQ8	49.61	cellular_component
Mp1g04830.1	GO:0004674	Q9SYQ8	54.61	molecular_function
Mp1g04840.1	GO:0016413	Q3TFD2	50.32	molecular_function
Mp1g04840.1	GO:0030163	Q3TFD2	60.32	biological_process
Mp1g04840.1	GO:0003841	Q53EU6	55.58	molecular_function
Mp1g04840.1	GO:0032006	Q53EU6	55.58	biological_process
Mp1g04840.1	GO:0046473	Q53EU6	55.022	biological_process
Mp1g04840.1	GO:0000836	Q6PBN5	40.712	cellular_component
Mp1g04840.1	GO:0009150	Q86UL3	58.83	biological_process
Mp1g04840.1	GO:0033875	Q86UL3	58.83	biological_process
Mp1g04840.1	GO:0034032	Q86UL3	58.83	biological_process
Mp1g04840.1	GO:0035383	Q86UL3	58.83	biological_process
Mp1g04840.1	GO:0043603	Q86UL3	58.83	biological_process
Mp1g04840.1	GO:0046470	Q86UL3	58.83	biological_process
Mp1g04840.1	GO:0046474	Q86UL3	68.83	biological_process
Mp1g04840.1	GO:1901566	Q86UL3	63.83	biological_process
Mp1g04840.1	GO:0005795	Q8BYI6	40.08	cellular_component
Mp1g04840.1	GO:0004366	Q8GWG0	86.92	molecular_function
Mp1g04840.1	GO:0005886	Q8GWG0	86.92	cellular_component
Mp1g04840.1	GO:0006072	Q8GWG0	86.92	biological_process
Mp1g04840.1	GO:0006633	Q8GWG0	86.92	biological_process
Mp1g04840.1	GO:0006651	Q8GWG0	69.536	biological_process
Mp1g04840.1	GO:0010152	Q8GWG0	86.92	biological_process
Mp1g04840.1	GO:0010344	Q8GWG0	86.92	biological_process
Mp1g04840.1	GO:0019432	Q8GWG0	86.92	biological_process
Mp1g04840.1	GO:0019915	Q8GWG0	91.92	biological_process
Mp1g04840.1	GO:0043621	Q8GWG0	86.92	molecular_function
Mp1g04840.1	GO:0030176	Q8K2C8	43.152	cellular_component
Mp1g04840.1	GO:0035264	Q8K2C8	58.94	biological_process
Mp1g04840.1	GO:0048638	Q8K2C8	58.94	biological_process
Mp1g04840.1	GO:0051239	Q8K2C8	58.94	biological_process
Mp1g04840.1	GO:0005634	Q8L7R3	48.91	cellular_component
Mp1g04840.1	GO:0005811	Q8NF37	45.29	cellular_component
Mp1g04840.1	GO:0035577	Q8NF37	40.761	cellular_component
Mp1g04840.2	GO:0016413	Q3TFD2	50.32	molecular_function
Mp1g04840.2	GO:0030163	Q3TFD2	60.32	biological_process
Mp1g04840.2	GO:0003841	Q53EU6	55.58	molecular_function
Mp1g04840.2	GO:0032006	Q53EU6	55.58	biological_process
Mp1g04840.2	GO:0046473	Q53EU6	55.022	biological_process
Mp1g04840.2	GO:0000836	Q6PBN5	40.712	cellular_component
Mp1g04840.2	GO:0009150	Q86UL3	58.83	biological_process
Mp1g04840.2	GO:0033875	Q86UL3	58.83	biological_process
Mp1g04840.2	GO:0034032	Q86UL3	58.83	biological_process
Mp1g04840.2	GO:0035383	Q86UL3	58.83	biological_process
Mp1g04840.2	GO:0043603	Q86UL3	58.83	biological_process
Mp1g04840.2	GO:0046470	Q86UL3	58.83	biological_process
Mp1g04840.2	GO:0046474	Q86UL3	68.83	biological_process
Mp1g04840.2	GO:1901566	Q86UL3	63.83	biological_process
Mp1g04840.2	GO:0005795	Q8BYI6	40.08	cellular_component
Mp1g04840.2	GO:0004366	Q8GWG0	86.92	molecular_function
Mp1g04840.2	GO:0005886	Q8GWG0	86.92	cellular_component
Mp1g04840.2	GO:0006072	Q8GWG0	86.92	biological_process
Mp1g04840.2	GO:0006633	Q8GWG0	86.92	biological_process
Mp1g04840.2	GO:0006651	Q8GWG0	69.536	biological_process
Mp1g04840.2	GO:0010152	Q8GWG0	86.92	biological_process
Mp1g04840.2	GO:0010344	Q8GWG0	86.92	biological_process
Mp1g04840.2	GO:0019432	Q8GWG0	86.92	biological_process
Mp1g04840.2	GO:0019915	Q8GWG0	91.92	biological_process
Mp1g04840.2	GO:0043621	Q8GWG0	86.92	molecular_function
Mp1g04840.2	GO:0030176	Q8K2C8	43.152	cellular_component
Mp1g04840.2	GO:0035264	Q8K2C8	58.94	biological_process
Mp1g04840.2	GO:0048638	Q8K2C8	58.94	biological_process
Mp1g04840.2	GO:0051239	Q8K2C8	58.94	biological_process
Mp1g04840.2	GO:0005634	Q8L7R3	48.91	cellular_component
Mp1g04840.2	GO:0005811	Q8NF37	45.29	cellular_component
Mp1g04840.2	GO:0035577	Q8NF37	40.761	cellular_component
Mp1g04840.3	GO:0016413	Q3TFD2	50.32	molecular_function
Mp1g04840.3	GO:0030163	Q3TFD2	60.32	biological_process
Mp1g04840.3	GO:0003841	Q53EU6	57.63	molecular_function
Mp1g04840.3	GO:0032006	Q53EU6	57.63	biological_process
Mp1g04840.3	GO:0046473	Q53EU6	56.867	biological_process
Mp1g04840.3	GO:0000836	Q6PBN5	40.712	cellular_component
Mp1g04840.3	GO:0009150	Q86UL3	59.72	biological_process
Mp1g04840.3	GO:0033875	Q86UL3	59.72	biological_process
Mp1g04840.3	GO:0034032	Q86UL3	59.72	biological_process
Mp1g04840.3	GO:0035383	Q86UL3	59.72	biological_process
Mp1g04840.3	GO:0043603	Q86UL3	59.72	biological_process
Mp1g04840.3	GO:0046470	Q86UL3	59.72	biological_process
Mp1g04840.3	GO:0046474	Q86UL3	69.72	biological_process
Mp1g04840.3	GO:1901566	Q86UL3	64.72	biological_process
Mp1g04840.3	GO:0005795	Q8BYI6	40.08	cellular_component
Mp1g04840.3	GO:0004366	Q8GWG0	90.48	molecular_function
Mp1g04840.3	GO:0005886	Q8GWG0	90.48	cellular_component
Mp1g04840.3	GO:0006072	Q8GWG0	90.48	biological_process
Mp1g04840.3	GO:0006633	Q8GWG0	90.48	biological_process
Mp1g04840.3	GO:0006651	Q8GWG0	72.384	biological_process
Mp1g04840.3	GO:0010152	Q8GWG0	90.48	biological_process
Mp1g04840.3	GO:0010344	Q8GWG0	90.48	biological_process
Mp1g04840.3	GO:0019432	Q8GWG0	90.48	biological_process
Mp1g04840.3	GO:0019915	Q8GWG0	95.48	biological_process
Mp1g04840.3	GO:0043621	Q8GWG0	90.48	molecular_function
Mp1g04840.3	GO:0030176	Q8K2C8	43.872	cellular_component
Mp1g04840.3	GO:0035264	Q8K2C8	59.84	biological_process
Mp1g04840.3	GO:0048638	Q8K2C8	59.84	biological_process
Mp1g04840.3	GO:0051239	Q8K2C8	59.84	biological_process
Mp1g04840.3	GO:0005634	Q8L7R3	51.33	cellular_component
Mp1g04840.3	GO:0050200	Q8L7R3	51.33	molecular_function
Mp1g04840.3	GO:0071618	Q8L7R3	51.33	molecular_function
Mp1g04840.3	GO:0005811	Q8NF37	45.29	cellular_component
Mp1g04840.3	GO:0035577	Q8NF37	40.761	cellular_component
Mp1g04850.1	GO:0032296	P9WLH5	60.98	molecular_function
Mp1g04850.1	GO:0043755	P9WLH5	60.98	molecular_function
Mp1g04850.1	GO:0071667	P9WLH5	60.98	molecular_function
Mp1g04850.1	GO:0004523	Q04740	64	molecular_function
Mp1g04850.1	GO:0005737	Q04740	64	cellular_component
Mp1g04850.1	GO:0006401	Q04740	69	biological_process
Mp1g04850.1	GO:0000790	Q9UST8	60	cellular_component
Mp1g04850.1	GO:0005730	Q9UST8	60	cellular_component
Mp1g04850.1	GO:1902298	Q9UST8	59	biological_process
Mp1g04850.1	GO:1902969	Q9UST8	59	biological_process
Mp1g04860.1	GO:0005509	J9VL81	62.07	molecular_function
Mp1g04860.1	GO:0005955	J9VL81	62.07	cellular_component
Mp1g04860.1	GO:0008021	P48451	43.8	cellular_component
Mp1g04860.1	GO:0000139	P61023	56.25	cellular_component
Mp1g04860.1	GO:0001578	P61023	56.25	biological_process
Mp1g04860.1	GO:0005783	P61023	56.25	cellular_component
Mp1g04860.1	GO:0005829	P61023	56.25	cellular_component
Mp1g04860.1	GO:0006469	P61023	61.25	biological_process
Mp1g04860.1	GO:0006611	P61023	56.25	biological_process
Mp1g04860.1	GO:0008017	P61023	56.25	molecular_function
Mp1g04860.1	GO:0015630	P61023	56.25	cellular_component
Mp1g04860.1	GO:0017156	P61023	56.25	biological_process
Mp1g04860.1	GO:0019900	P61023	56.25	molecular_function
Mp1g04860.1	GO:0019932	P61023	55.625	biological_process
Mp1g04860.1	GO:0022406	P61023	56.25	biological_process
Mp1g04860.1	GO:0031122	P61023	56.25	biological_process
Mp1g04860.1	GO:0031397	P61023	56.25	biological_process
Mp1g04860.1	GO:0051222	P61023	56.25	biological_process
Mp1g04860.1	GO:0051259	P61023	56.25	biological_process
Mp1g04860.1	GO:0061025	P61023	56.25	biological_process
Mp1g04860.1	GO:0005654	P63098	48.996	cellular_component
Mp1g04860.1	GO:0006357	P63098	59.44	biological_process
Mp1g04860.1	GO:0016018	P63098	54.44	molecular_function
Mp1g04860.1	GO:0019902	P63098	54.44	molecular_function
Mp1g04860.1	GO:0019904	P63098	54.44	molecular_function
Mp1g04860.1	GO:0045893	P63098	59.44	biological_process
Mp1g04860.1	GO:0098688	P63100	43.552	cellular_component
Mp1g04860.1	GO:0098978	P63100	43.552	cellular_component
Mp1g04860.1	GO:0007049	Q24214	59.75	biological_process
Mp1g04860.1	GO:0022414	Q24214	59.75	biological_process
Mp1g04860.1	GO:0008597	Q55G87	61.9	molecular_function
Mp1g04860.1	GO:0043157	Q55G87	61.9	biological_process
Mp1g04860.1	GO:0050821	Q5ZM44	56.55	biological_process
Mp1g04860.1	GO:0071468	Q5ZM44	56.55	biological_process
Mp1g04860.1	GO:0017038	Q63810	59.44	biological_process
Mp1g04860.1	GO:0034504	Q63810	59.44	biological_process
Mp1g04860.1	GO:0042383	Q63810	54.44	cellular_component
Mp1g04860.1	GO:0051170	Q63810	59.44	biological_process
Mp1g04860.1	GO:0072594	Q63810	59.44	biological_process
Mp1g04860.1	GO:0098685	Q63810	54.44	cellular_component
Mp1g04860.1	GO:0006401	Q6FLU4	59.94	biological_process
Mp1g04860.1	GO:0010286	Q6FLU4	59.94	biological_process
Mp1g04860.1	GO:0010629	Q6FLU4	59.94	biological_process
Mp1g04860.1	GO:0016071	Q6FLU4	59.94	biological_process
Mp1g04860.1	GO:0034605	Q6FLU4	59.94	biological_process
Mp1g04860.1	GO:0042493	Q6FLU4	59.94	biological_process
Mp1g04860.1	GO:0044419	Q6FLU4	59.94	biological_process
Mp1g04860.1	GO:0055065	Q6FLU4	59.94	biological_process
Mp1g04860.1	GO:0070887	Q6FLU4	59.94	biological_process
Mp1g04860.1	GO:0072507	Q6FLU4	59.94	biological_process
Mp1g04860.1	GO:0005925	Q99653	56.25	cellular_component
Mp1g04860.1	GO:0010923	Q99653	56.25	biological_process
Mp1g04860.1	GO:0015459	Q99653	50.625	molecular_function
Mp1g04860.1	GO:0048306	Q99653	56.25	molecular_function
Mp1g04860.1	GO:0051453	Q99653	56.25	biological_process
Mp1g04860.1	GO:0070062	Q99653	56.25	cellular_component
Mp1g04870.1	GO:0012501	P52756	57.33	biological_process
Mp1g04870.1	GO:0000380	P62995	60	biological_process
Mp1g04870.1	GO:0001678	P62995	60	biological_process
Mp1g04870.1	GO:0003729	P62995	55	molecular_function
Mp1g04870.1	GO:0005681	P62995	55	cellular_component
Mp1g04870.1	GO:0009749	P62995	60	biological_process
Mp1g04870.1	GO:0019904	P62995	55	molecular_function
Mp1g04870.1	GO:0033120	P62995	60	biological_process
Mp1g04870.1	GO:0036002	P62995	55	molecular_function
Mp1g04870.1	GO:0042802	P62995	55	molecular_function
Mp1g04870.1	GO:0048024	P62995	65	biological_process
Mp1g04870.1	GO:0050685	P62995	60	biological_process
Mp1g04870.1	GO:0071331	P62995	60	biological_process
Mp1g04870.1	GO:0070717	P62996	55	molecular_function
Mp1g04870.1	GO:0006979	P62997	60	biological_process
Mp1g04870.1	GO:0048471	P62997	55	cellular_component
Mp1g04870.1	GO:0016607	P98175	40.2	cellular_component
Mp1g04880.1	GO:0005975	G4MPV2	62.664	biological_process
Mp1g04880.1	GO:0010280	Q9LH76	90.91	molecular_function
Mp1g04880.1	GO:0005634	Q9LPG6	88.74	cellular_component
Mp1g04880.1	GO:0010192	Q9LPG6	88.74	biological_process
Mp1g04880.1	GO:0010214	Q9LPG6	88.74	biological_process
Mp1g04880.1	GO:0005829	Q9LQ04	90.97	cellular_component
Mp1g04880.1	GO:0005886	Q9LQ04	90.97	cellular_component
Mp1g04880.1	GO:0008830	Q9LQ04	90.97	molecular_function
Mp1g04880.1	GO:0008831	Q9LQ04	90.97	molecular_function
Mp1g04880.1	GO:0009506	Q9LQ04	90.97	cellular_component
Mp1g04880.1	GO:0010253	Q9LQ04	90.97	biological_process
Mp1g04880.1	GO:0010489	Q9LQ04	81.873	molecular_function
Mp1g04880.1	GO:0010490	Q9LQ04	81.873	molecular_function
Mp1g04880.1	GO:0019305	Q9LQ04	90.97	biological_process
Mp1g04880.1	GO:0009507	Q9SN95	45.76	cellular_component
Mp1g04880.1	GO:0005739	Q9SYM5	90.59	cellular_component
Mp1g04880.1	GO:0010315	Q9SYM5	90.59	biological_process
Mp1g04880.1	GO:0030154	Q9SYM5	90.59	biological_process
Mp1g04880.1	GO:0042127	Q9SYM5	90.59	biological_process
Mp1g04880.1	GO:0050377	Q9SYM5	90.59	molecular_function
Mp1g04880.1	GO:0051555	Q9SYM5	90.59	biological_process
Mp1g04880.1	GO:0005777	Q9ZV36	44.57	cellular_component
Mp1g04890.1	GO:0070286	F1RBN2	56.39	biological_process
Mp1g04890.1	GO:0008320	O94826	54.329	molecular_function
Mp1g04890.1	GO:0044237	O94826	59.329	biological_process
Mp1g04890.1	GO:0070062	O94826	54.81	cellular_component
Mp1g04890.1	GO:0005742	P07213	61.05	cellular_component
Mp1g04890.1	GO:0030150	P07213	61.05	biological_process
Mp1g04890.1	GO:0030943	P07213	61.05	molecular_function
Mp1g04890.1	GO:0031307	P07213	61.05	cellular_component
Mp1g04890.1	GO:0045039	P07213	61.05	biological_process
Mp1g04890.1	GO:0006457	P33313	59.5	biological_process
Mp1g04890.1	GO:0043021	P33313	54.5	molecular_function
Mp1g04890.1	GO:0005829	Q07617	57.14	cellular_component
Mp1g04890.1	GO:0009566	Q07617	56.426	biological_process
Mp1g04890.1	GO:0005634	Q15785	52.99	cellular_component
Mp1g04890.1	GO:0031072	Q15785	62.99	molecular_function
Mp1g04890.1	GO:0051222	Q75Q39	58.85	biological_process
Mp1g04890.1	GO:1904589	Q75Q39	58.85	biological_process
Mp1g04890.1	GO:0005778	Q99614	52.94	cellular_component
Mp1g04890.1	GO:0030426	Q9TRY0	43.784	cellular_component
Mp1g04920.1	GO:0009986	O59931	59.07	cellular_component
Mp1g04920.1	GO:0000184	P26373	64.026	biological_process
Mp1g04920.1	GO:0005783	P26373	71.14	cellular_component
Mp1g04920.1	GO:0006413	P26373	64.026	biological_process
Mp1g04920.1	GO:0006614	P26373	64.026	biological_process
Mp1g04920.1	GO:0002181	P41126	65.538	biological_process
Mp1g04920.1	GO:0003729	P41127	83.77	molecular_function
Mp1g04920.1	GO:0005618	P41127	83.77	cellular_component
Mp1g04920.1	GO:0005730	P41127	83.77	cellular_component
Mp1g04920.1	GO:0005774	P41127	83.77	cellular_component
Mp1g04920.1	GO:0005886	P41127	83.77	cellular_component
Mp1g04920.1	GO:0009506	P41127	83.77	cellular_component
Mp1g04920.1	GO:0042788	P41127	83.77	cellular_component
Mp1g04920.1	GO:0031012	Q54E20	62.94	cellular_component
Mp1g04920.1	GO:0051726	Q90Z10	72.64	biological_process
Mp1g04920.1	GO:0003735	Q9FF90	84.41	molecular_function
Mp1g04920.1	GO:0009536	Q9FF90	84.41	cellular_component
Mp1g04920.1	GO:0022625	Q9FF90	84.41	cellular_component
Mp1g04940.1	GO:0009926	Q9FJ57	56.63	biological_process
Mp1g04940.1	GO:0010016	Q9FJ57	56.63	biological_process
Mp1g04940.1	GO:0010051	Q9FJ57	56.63	biological_process
Mp1g04940.1	GO:0016049	Q9FJ57	56.63	biological_process
Mp1g04940.1	GO:0048366	Q9FJ57	56.63	biological_process
Mp1g04940.1	GO:0048507	Q9FJ57	56.63	biological_process
Mp1g04940.1	GO:0048532	Q9FJ57	56.63	biological_process
Mp1g04940.1	GO:1905392	Q9FJ57	56.63	biological_process
Mp1g04960.1	GO:0000326	O04023	54.61	cellular_component
Mp1g04960.1	GO:0001666	O04023	59.61	biological_process
Mp1g04960.1	GO:0005576	O04023	54.61	cellular_component
Mp1g04960.1	GO:0005783	O04023	54.61	cellular_component
Mp1g04960.1	GO:0005886	O04023	54.61	cellular_component
Mp1g04960.1	GO:0033554	O04023	59.61	biological_process
Mp1g04960.1	GO:0036294	O04023	59.61	biological_process
Mp1g04970.1	GO:0000326	O04023	54.61	cellular_component
Mp1g04970.1	GO:0001666	O04023	59.61	biological_process
Mp1g04970.1	GO:0005576	O04023	54.61	cellular_component
Mp1g04970.1	GO:0005783	O04023	54.61	cellular_component
Mp1g04970.1	GO:0005886	O04023	54.61	cellular_component
Mp1g04970.1	GO:0033554	O04023	59.61	biological_process
Mp1g04970.1	GO:0036294	O04023	59.61	biological_process
Mp1g04980.1	GO:0006612	Q54VG4	55.664	biological_process
Mp1g04980.1	GO:0036503	Q54VG4	55.664	biological_process
Mp1g04980.1	GO:0043161	Q54VG4	55.664	biological_process
Mp1g04980.1	GO:0045047	Q54VG4	55.664	biological_process
Mp1g04980.1	GO:0045335	Q54VG4	63.33	cellular_component
Mp1g04980.1	GO:0060090	Q54VG4	50.664	molecular_function
Mp1g04980.1	GO:0072380	Q54VG4	50.664	cellular_component
Mp1g04980.1	GO:0005515	Q5XEP2	50.448	molecular_function
Mp1g04980.1	GO:0005634	Q5XEP2	50.56	cellular_component
Mp1g04980.1	GO:0005886	Q5XEP2	50.56	cellular_component
Mp1g04980.1	GO:0010038	Q5XEP2	55.56	biological_process
Mp1g04980.2	GO:0006612	Q54VG4	55.664	biological_process
Mp1g04980.2	GO:0036503	Q54VG4	55.664	biological_process
Mp1g04980.2	GO:0043161	Q54VG4	55.664	biological_process
Mp1g04980.2	GO:0045047	Q54VG4	55.664	biological_process
Mp1g04980.2	GO:0045335	Q54VG4	63.33	cellular_component
Mp1g04980.2	GO:0060090	Q54VG4	50.664	molecular_function
Mp1g04980.2	GO:0072380	Q54VG4	50.664	cellular_component
Mp1g04980.2	GO:0005515	Q5XEP2	50.448	molecular_function
Mp1g04980.2	GO:0005634	Q5XEP2	50.56	cellular_component
Mp1g04980.2	GO:0005886	Q5XEP2	50.56	cellular_component
Mp1g04980.2	GO:0010038	Q5XEP2	55.56	biological_process
Mp1g04990.1	GO:0005829	I3PB37	49.07	cellular_component
Mp1g04990.1	GO:0009611	Q84P21	55.71	biological_process
Mp1g04990.1	GO:0009617	Q84P21	55.71	biological_process
Mp1g04990.1	GO:0009753	Q84P21	55.71	biological_process
Mp1g04990.1	GO:0005777	Q84P26	56.68	cellular_component
Mp1g04990.1	GO:0006744	Q84P26	56.68	biological_process
Mp1g04990.1	GO:0016405	Q84P26	71.68	molecular_function
Mp1g04990.1	GO:0009698	Q9LU36	59.62	biological_process
Mp1g04990.1	GO:0044550	Q9LU36	59.62	biological_process
Mp1g04990.1	GO:0004321	Q9M0X9	56.56	molecular_function
Mp1g04990.1	GO:0009695	Q9M0X9	56.56	biological_process
Mp1g04990.1	GO:0016878	Q9S725	64.78	molecular_function
Mp1g05000.1	GO:0009506	C0LGG7	60.11	cellular_component
Mp1g05000.1	GO:0005829	C0LGN2	59.25	cellular_component
Mp1g05000.1	GO:0009861	C0LGN2	59.25	biological_process
Mp1g05000.1	GO:0045088	C0LGN2	59.25	biological_process
Mp1g05000.1	GO:0016049	I1Z695	56.91	biological_process
Mp1g05000.1	GO:0040008	I1Z695	56.91	biological_process
Mp1g05000.1	GO:0051128	I1Z695	56.91	biological_process
Mp1g05000.1	GO:0005516	O81832	50.856	molecular_function
Mp1g05000.1	GO:0005102	Q42371	54.54	molecular_function
Mp1g05000.1	GO:0005739	Q42371	49.54	cellular_component
Mp1g05000.1	GO:0010016	Q42371	64.54	biological_process
Mp1g05000.1	GO:0010374	Q42371	59.54	biological_process
Mp1g05000.1	GO:0033218	Q42371	54.54	molecular_function
Mp1g05000.1	GO:2000026	Q42371	59.54	biological_process
Mp1g05000.1	GO:0007165	Q658G7	63.46	biological_process
Mp1g05000.1	GO:0019199	Q658G7	53.46	molecular_function
Mp1g05000.1	GO:0048584	Q658G7	58.46	biological_process
Mp1g05000.1	GO:0010286	Q69SP5	56.52	biological_process
Mp1g05000.1	GO:0000302	Q8L7G3	58.48	biological_process
Mp1g05000.1	GO:0009856	Q8VZG8	58.57	biological_process
Mp1g05000.1	GO:0090406	Q8VZG8	48.57	cellular_component
Mp1g05000.1	GO:0002237	Q93YN1	62.75	biological_process
Mp1g05000.1	GO:0004674	Q93YN1	67.75	molecular_function
Mp1g05000.1	GO:0005634	Q93YN1	62.75	cellular_component
Mp1g05000.1	GO:0005886	Q93YN1	62.75	cellular_component
Mp1g05000.1	GO:0009625	Q93YN1	62.75	biological_process
Mp1g05000.1	GO:0046777	Q93YN1	62.75	biological_process
Mp1g05000.1	GO:0050826	Q93YN1	62.75	biological_process
Mp1g05000.1	GO:0001708	Q9LYN8	55.87	biological_process
Mp1g05000.1	GO:0009555	Q9LYN8	55.87	biological_process
Mp1g05000.1	GO:0048236	Q9LYN8	55.87	biological_process
Mp1g05000.1	GO:0048657	Q9LYN8	55.87	biological_process
Mp1g05000.1	GO:0031625	Q9S972	58.22	molecular_function
Mp1g05000.1	GO:0034613	Q9S972	58.22	biological_process
Mp1g05000.1	GO:0009725	Q9SSL9	65	biological_process
Mp1g05000.1	GO:0009975	Q9SSL9	55	molecular_function
Mp1g05000.1	GO:0016849	Q9SSL9	55	molecular_function
Mp1g05010.1	GO:0005730	A0A078CGE6	46.94	cellular_component
Mp1g05010.1	GO:0006979	O22040	58.5	biological_process
Mp1g05010.1	GO:0030865	O22042	56.99	biological_process
Mp1g05010.1	GO:0031122	O22042	56.99	biological_process
Mp1g05010.1	GO:0048046	O22042	51.99	cellular_component
Mp1g05010.1	GO:0043167	O61125	53.911	molecular_function
Mp1g05010.1	GO:0006970	O80888	62.92	biological_process
Mp1g05010.1	GO:0000935	P28829	48.26	cellular_component
Mp1g05010.1	GO:0051286	P28829	48.26	cellular_component
Mp1g05010.1	GO:0000911	Q40541	56.57	biological_process
Mp1g05010.1	GO:0009524	Q40541	51.57	cellular_component
Mp1g05010.1	GO:0022607	Q40541	56.57	biological_process
Mp1g05010.1	GO:0005938	Q54R82	51.42	cellular_component
Mp1g05010.1	GO:0002831	Q9C5H5	63.98	biological_process
Mp1g05010.1	GO:0005829	Q9C5H5	48.98	cellular_component
Mp1g05010.1	GO:0005886	Q9C5H5	48.98	cellular_component
Mp1g05010.1	GO:0010243	Q9C5H5	58.98	biological_process
Mp1g05010.1	GO:0031347	Q9C5H5	68.98	biological_process
Mp1g05010.1	GO:0032101	Q9C5H5	63.98	biological_process
Mp1g05010.1	GO:0098542	Q9C5H5	63.98	biological_process
Mp1g05010.1	GO:0001558	Q9SND6	60.36	biological_process
Mp1g05010.1	GO:0003006	Q9SND6	55.36	biological_process
Mp1g05010.1	GO:0004708	Q9SND6	55.36	molecular_function
Mp1g05010.1	GO:0009266	Q9SND6	55.36	biological_process
Mp1g05010.1	GO:0009415	Q9SND6	55.36	biological_process
Mp1g05010.1	GO:0009826	Q9SND6	55.36	biological_process
Mp1g05010.1	GO:0010015	Q9SND6	55.36	biological_process
Mp1g05010.1	GO:0010075	Q9SND6	55.36	biological_process
Mp1g05010.1	GO:0010449	Q9SND6	55.36	biological_process
Mp1g05010.1	GO:0019901	Q9SND6	50.36	molecular_function
Mp1g05010.1	GO:0022412	Q9SND6	55.36	biological_process
Mp1g05010.1	GO:0022604	Q9SND6	55.36	biological_process
Mp1g05010.1	GO:0030154	Q9SND6	55.36	biological_process
Mp1g05010.1	GO:0048232	Q9SND6	55.36	biological_process
Mp1g05010.1	GO:0055046	Q9SND6	55.36	biological_process
Mp1g05010.1	GO:0090332	Q9SND6	55.36	biological_process
Mp1g05010.1	GO:2000280	Q9SND6	55.36	biological_process
Mp1g05010.1	GO:0009787	Q9ZVP5	56.09	biological_process
Mp1g05010.1	GO:0010374	Q9ZVP5	56.09	biological_process
Mp1g05010.1	GO:0048523	Q9ZVP5	56.09	biological_process
Mp1g05010.1	GO:0048580	Q9ZVP5	56.09	biological_process
Mp1g05010.1	GO:1900055	Q9ZVP5	56.09	biological_process
Mp1g05010.1	GO:1902456	Q9ZVP5	56.09	biological_process
Mp1g05010.1	GO:1905623	Q9ZVP5	56.09	biological_process
Mp1g05010.1	GO:1905959	Q9ZVP5	56.09	biological_process
Mp1g05030.1	GO:0005634	Q93YU8	56.64	cellular_component
Mp1g05030.1	GO:0015706	Q93YU8	56.64	biological_process
Mp1g05030.1	GO:0071249	Q93YU8	56.64	biological_process
Mp1g05040.1	GO:0006612	Q54VG4	55.664	biological_process
Mp1g05040.1	GO:0016020	Q54VG4	50.664	cellular_component
Mp1g05040.1	GO:0036503	Q54VG4	55.664	biological_process
Mp1g05040.1	GO:0043161	Q54VG4	55.664	biological_process
Mp1g05040.1	GO:0045047	Q54VG4	55.664	biological_process
Mp1g05040.1	GO:0045335	Q54VG4	63.33	cellular_component
Mp1g05040.1	GO:0060090	Q54VG4	50.664	molecular_function
Mp1g05040.1	GO:0072380	Q54VG4	50.664	cellular_component
Mp1g05060.1	GO:0005829	I3PB37	59.63	cellular_component
Mp1g05060.1	GO:0007623	I3PB37	59.63	biological_process
Mp1g05060.1	GO:0009803	I3PB37	59.63	biological_process
Mp1g05060.1	GO:0016207	I3PB37	59.63	molecular_function
Mp1g05060.1	GO:0018858	I3PB37	59.63	molecular_function
Mp1g05060.1	GO:0033494	I3PB37	59.63	biological_process
Mp1g05060.1	GO:0052315	I3PB37	59.63	biological_process
Mp1g05060.1	GO:0009611	Q84P21	63.8	biological_process
Mp1g05060.1	GO:0009617	Q84P21	63.8	biological_process
Mp1g05060.1	GO:0009753	Q84P21	63.8	biological_process
Mp1g05060.1	GO:0006744	Q84P26	62.78	biological_process
Mp1g05060.1	GO:0009699	Q9LU36	59.35	biological_process
Mp1g05060.1	GO:0004321	Q9M0X9	65.15	molecular_function
Mp1g05060.1	GO:0005777	Q9M0X9	65.15	cellular_component
Mp1g05060.1	GO:0009695	Q9M0X9	65.15	biological_process
Mp1g05060.1	GO:0010584	Q9S777	58.35	biological_process
Mp1g05070.1	GO:0099503	O04496	46.8	cellular_component
Mp1g05070.1	GO:0005829	Q4V3D2	46.84	cellular_component
Mp1g05070.1	GO:0048868	Q4V3D2	56.84	biological_process
Mp1g05070.1	GO:0090406	Q4V3D2	46.84	cellular_component
Mp1g05070.1	GO:0004190	Q6XBF8	52.74	molecular_function
Mp1g05070.1	GO:0009617	Q6XBF8	57.74	biological_process
Mp1g05070.1	GO:0009696	Q6XBF8	57.74	biological_process
Mp1g05070.1	GO:0010565	Q6XBF8	57.74	biological_process
Mp1g05070.1	GO:0042743	Q6XBF8	57.74	biological_process
Mp1g05070.1	GO:2000377	Q6XBF8	57.74	biological_process
Mp1g05070.1	GO:0009814	Q9LEW3	58.28	biological_process
Mp1g05070.1	GO:0048046	Q9LEW3	53.28	cellular_component
Mp1g05070.1	GO:0009505	Q9LNJ3	56.42	cellular_component
Mp1g05070.1	GO:0080167	Q9LNJ3	56.42	biological_process
Mp1g05070.1	GO:0005783	Q9LS40	52.09	cellular_component
Mp1g05070.1	GO:0009415	Q9LS40	57.09	biological_process
Mp1g05070.1	GO:0009725	Q9LS40	57.09	biological_process
Mp1g05070.1	GO:0033993	Q9LS40	57.09	biological_process
Mp1g05070.1	GO:0097305	Q9LS40	57.09	biological_process
Mp1g05070.1	GO:0009507	Q9LTW4	43.69	cellular_component
Mp1g05070.1	GO:0008219	Q9LZL3	58.03	biological_process
Mp1g05070.1	GO:0046658	Q9S9K4	45.65	cellular_component
Mp1g05080.1	GO:0004672	Q8L4H4	54.28	molecular_function
Mp1g05080.1	GO:0002831	Q9C8I6	61.67	biological_process
Mp1g05080.1	GO:0005886	Q9C8I6	46.67	cellular_component
Mp1g05080.1	GO:0009617	Q9C8I6	61.67	biological_process
Mp1g05080.1	GO:0009620	Q9C8I6	56.67	biological_process
Mp1g05080.1	GO:0009755	Q9C8I6	56.67	biological_process
Mp1g05080.1	GO:0031347	Q9C8I6	66.67	biological_process
Mp1g05080.1	GO:0032101	Q9C8I6	61.67	biological_process
Mp1g05080.1	GO:0042802	Q9C8I6	51.67	molecular_function
Mp1g05080.1	GO:0046983	Q9C8I6	51.67	molecular_function
Mp1g05080.1	GO:0048585	Q9C8I6	56.67	biological_process
Mp1g05080.1	GO:0071215	Q9C8I6	56.67	biological_process
Mp1g05080.1	GO:0090406	Q9C8I6	46.67	cellular_component
Mp1g05080.1	GO:0098542	Q9C8I6	66.67	biological_process
Mp1g05090.1	GO:0048316	C0LGP2	57.96	biological_process
Mp1g05090.1	GO:0004672	Q8L4H4	56.96	molecular_function
Mp1g05090.1	GO:0002831	Q9C8I6	64.41	biological_process
Mp1g05090.1	GO:0005886	Q9C8I6	49.41	cellular_component
Mp1g05090.1	GO:0009617	Q9C8I6	64.41	biological_process
Mp1g05090.1	GO:0009620	Q9C8I6	59.41	biological_process
Mp1g05090.1	GO:0009755	Q9C8I6	59.41	biological_process
Mp1g05090.1	GO:0031347	Q9C8I6	69.41	biological_process
Mp1g05090.1	GO:0032101	Q9C8I6	64.41	biological_process
Mp1g05090.1	GO:0042802	Q9C8I6	54.41	molecular_function
Mp1g05090.1	GO:0046983	Q9C8I6	54.41	molecular_function
Mp1g05090.1	GO:0048585	Q9C8I6	59.41	biological_process
Mp1g05090.1	GO:0071215	Q9C8I6	59.41	biological_process
Mp1g05090.1	GO:0090406	Q9C8I6	49.41	cellular_component
Mp1g05090.1	GO:0098542	Q9C8I6	69.41	biological_process
Mp1g05110.1	GO:0005789	O09101	50.74	cellular_component
Mp1g05110.1	GO:0006497	O09101	55.74	biological_process
Mp1g05110.1	GO:0006505	O09101	55.74	biological_process
Mp1g05110.1	GO:0006661	O09101	55.74	biological_process
Mp1g05110.1	GO:0009247	O09101	55.74	biological_process
Mp1g05110.1	GO:0004307	Q07326	53.532	molecular_function
Mp1g05110.1	GO:0031224	Q4HXT5	42.145	cellular_component
Mp1g05120.1	GO:0009628	O49286	57.09	biological_process
Mp1g05120.1	GO:0000086	Q5BJ29	57.78	biological_process
Mp1g05120.1	GO:0005813	Q5BJ29	52.78	cellular_component
Mp1g05120.1	GO:0030018	Q8C7B6	44.168	cellular_component
Mp1g05120.1	GO:0098685	Q9CZV8	48.47	cellular_component
Mp1g05120.1	GO:0098978	Q9CZV8	48.47	cellular_component
Mp1g05120.1	GO:0004842	Q9LPL4	63.24	molecular_function
Mp1g05120.1	GO:0010311	Q9LPL4	58.24	biological_process
Mp1g05120.1	GO:0019005	Q9LPL4	58.24	cellular_component
Mp1g05120.1	GO:0031146	Q9LPL4	58.24	biological_process
Mp1g05120.1	GO:0051781	Q9LPL4	58.24	biological_process
Mp1g05120.1	GO:0071365	Q9LPL4	63.24	biological_process
Mp1g05120.1	GO:0010104	Q9SKK0	57.569	biological_process
Mp1g05120.1	GO:0070298	Q9SKK0	57.569	biological_process
Mp1g05120.1	GO:0005654	Q9UF56	41.67	cellular_component
Mp1g05120.1	GO:0005829	Q9UJT9	47.502	cellular_component
Mp1g05120.1	GO:0016020	Q9UKC9	48.17	cellular_component
Mp1g05120.1	GO:0019902	Q9UKC9	53.17	molecular_function
Mp1g05120.1	GO:0043548	Q9UKC9	53.17	molecular_function
Mp1g05120.1	GO:0044403	Q9UKC9	58.17	biological_process
Mp1g05130.1	GO:0005829	P42744	74.81	cellular_component
Mp1g05130.1	GO:0006281	P42744	74.81	biological_process
Mp1g05130.1	GO:0007131	P42744	74.81	biological_process
Mp1g05130.1	GO:0009414	P42744	74.81	biological_process
Mp1g05130.1	GO:0009734	P42744	74.81	biological_process
Mp1g05130.1	GO:0009735	P42744	74.81	biological_process
Mp1g05130.1	GO:0009965	P42744	74.81	biological_process
Mp1g05130.1	GO:0010252	P42744	59.848	biological_process
Mp1g05130.1	GO:0019781	P42744	59.848	molecular_function
Mp1g05130.1	GO:0016925	Q06624	56.4	biological_process
Mp1g05130.1	GO:0031510	Q06624	56.4	cellular_component
Mp1g05130.1	GO:0031625	Q13564	62.17	molecular_function
Mp1g05130.1	GO:0033314	Q13564	62.17	biological_process
Mp1g05130.1	GO:0043687	Q13564	55.953	biological_process
Mp1g05130.1	GO:0045116	Q13564	62.17	biological_process
Mp1g05130.1	GO:0046982	Q13564	62.17	molecular_function
Mp1g05130.1	GO:0005654	Q9UBE0	45.819	cellular_component
Mp1g05130.1	GO:0008022	Q9UBE0	50.91	molecular_function
Mp1g05130.1	GO:0030234	Q9UBE0	50.819	molecular_function
Mp1g05130.1	GO:0043008	Q9UBE0	50.91	molecular_function
Mp1g05130.1	GO:0044388	Q9UBE0	50.91	molecular_function
Mp1g05130.1	GO:0001540	Q9VTE9	58.08	molecular_function
Mp1g05130.1	GO:0005769	Q9Z1A5	62.17	cellular_component
Mp1g05130.1	GO:0045121	Q9Z1A5	62.17	cellular_component
Mp1g05130.1	GO:0005777	Q9ZV69	74.32	cellular_component
Mp1g05130.1	GO:0009791	Q9ZV69	74.32	biological_process
Mp1g05140.1	GO:0005667	F4I4P3	51.472	cellular_component
Mp1g05140.1	GO:0006355	F4I4P3	56.472	biological_process
Mp1g05140.1	GO:0006366	F4I4P3	61.472	biological_process
Mp1g05140.1	GO:0010604	F4I4P3	61.472	biological_process
Mp1g05140.1	GO:0016592	F4I4P3	64.34	cellular_component
Mp1g05140.1	GO:1990234	Q5EB59	44.73	cellular_component
Mp1g05150.1	GO:0003674	Q39090	51.78	molecular_function
Mp1g05150.1	GO:0044267	Q39090	56.78	biological_process
Mp1g05150.1	GO:0050789	Q39090	56.78	biological_process
Mp1g05150.1	GO:0007275	Q9FZK1	59.64	biological_process
Mp1g05150.1	GO:0005773	Q9LPW2	42.95	cellular_component
Mp1g05150.1	GO:0098588	Q9LPW2	42.95	cellular_component
Mp1g05150.1	GO:0098805	Q9LPW2	42.95	cellular_component
Mp1g05170.1	GO:0003723	P26865	60	molecular_function
Mp1g05170.1	GO:0005198	P26865	55	molecular_function
Mp1g05170.1	GO:0005739	P26865	50	cellular_component
Mp1g05170.1	GO:0005840	P26865	55	cellular_component
Mp1g05180.1	GO:0016709	B3RFJ6	52.63	molecular_function
Mp1g05180.1	GO:0035337	B3RFJ6	57.63	biological_process
Mp1g05180.1	GO:0005773	P48422	50.92	cellular_component
Mp1g05180.1	GO:0018685	Q9C788	65.58	molecular_function
Mp1g05180.1	GO:0080110	Q9C788	65.58	biological_process
Mp1g05180.1	GO:0052694	Q9FMV7	51.35	molecular_function
Mp1g05180.1	GO:0000038	Q9FMY1	58.03	biological_process
Mp1g05180.1	GO:0005783	Q9FMY1	53.03	cellular_component
Mp1g05180.1	GO:0006633	Q9FMY1	58.03	biological_process
Mp1g05180.1	GO:0009699	Q9FMY1	58.03	biological_process
Mp1g05180.1	GO:0005789	Q9SMP5	50.82	cellular_component
Mp1g05180.1	GO:0048440	Q9SMP5	55.82	biological_process
Mp1g05180.1	GO:0048443	Q9SMP5	55.82	biological_process
Mp1g05180.1	GO:0098542	Q9SMP5	55.82	biological_process
Mp1g05190.1	GO:0016597	P24481	72.702	molecular_function
Mp1g05190.1	GO:0032991	P24481	72.702	cellular_component
Mp1g05190.1	GO:0006952	P35510	80.52	biological_process
Mp1g05190.1	GO:0006979	P35510	80.52	biological_process
Mp1g05190.1	GO:0009555	P35510	80.52	biological_process
Mp1g05190.1	GO:0009819	P35510	80.52	biological_process
Mp1g05190.1	GO:0010224	P35510	80.52	biological_process
Mp1g05190.1	GO:0045548	P35510	80.52	molecular_function
Mp1g05190.1	GO:0046244	P35510	80.52	biological_process
Mp1g05190.1	GO:0046274	P35510	80.52	biological_process
Mp1g05190.1	GO:0080167	P35510	80.52	biological_process
Mp1g05190.1	GO:0005829	P45724	80.26	cellular_component
Mp1g05190.1	GO:0009699	P45724	77.234	biological_process
Mp1g05190.1	GO:0043621	Q6UD65	71.532	molecular_function
Mp1g05220.1	GO:0016597	P24481	68.769	molecular_function
Mp1g05220.1	GO:0032991	P24481	68.769	cellular_component
Mp1g05220.1	GO:0006952	P35510	76.16	biological_process
Mp1g05220.1	GO:0006979	P35510	76.16	biological_process
Mp1g05220.1	GO:0009555	P35510	76.16	biological_process
Mp1g05220.1	GO:0009819	P35510	76.16	biological_process
Mp1g05220.1	GO:0010224	P35510	76.16	biological_process
Mp1g05220.1	GO:0045548	P35510	76.16	molecular_function
Mp1g05220.1	GO:0046244	P35510	76.16	biological_process
Mp1g05220.1	GO:0046274	P35510	76.16	biological_process
Mp1g05220.1	GO:0080167	P35510	76.16	biological_process
Mp1g05220.1	GO:0005829	P45724	75.29	cellular_component
Mp1g05220.1	GO:0009699	P45724	72.761	biological_process
Mp1g05220.1	GO:0007623	Q50EX7	75.32	biological_process
Mp1g05220.1	GO:0043621	Q6UD65	69.093	molecular_function
Mp1g05230.1	GO:0016831	Q8R5M5	50.06	molecular_function
Mp1g05230.1	GO:0044237	Q8R5M5	55.06	biological_process
Mp1g05230.1	GO:0071704	Q8R5M5	55.06	biological_process
Mp1g05230.1	GO:0005737	Q8TDX5	43.76	cellular_component
Mp1g05250.1	GO:0006890	P53620	63.819	biological_process
Mp1g05250.1	GO:0030126	P53620	70.91	cellular_component
Mp1g05250.1	GO:0006886	P87140	55.881	biological_process
Mp1g05250.1	GO:0005829	Q0WW26	85.62	cellular_component
Mp1g05250.1	GO:0005886	Q0WW26	85.62	cellular_component
Mp1g05250.1	GO:0009506	Q0WW26	85.62	cellular_component
Mp1g05250.1	GO:0009507	Q0WW26	85.62	cellular_component
Mp1g05250.1	GO:0000139	Q4AEF8	70.53	cellular_component
Mp1g05250.1	GO:0072384	Q4AEF8	70.53	biological_process
Mp1g05250.1	GO:0005783	Q6Z382	68.968	cellular_component
Mp1g05250.1	GO:0005793	Q6Z382	68.968	cellular_component
Mp1g05250.1	GO:0006888	Q6Z382	68.968	biological_process
Mp1g05250.1	GO:0009306	Q6Z382	68.968	biological_process
Mp1g05250.1	GO:0000281	Q8I0G5	66.82	biological_process
Mp1g05250.1	GO:0005801	Q8I0G5	66.82	cellular_component
Mp1g05250.1	GO:0007112	Q8I0G5	66.82	biological_process
Mp1g05250.1	GO:0010883	Q8I0G5	66.82	biological_process
Mp1g05250.1	GO:0030198	Q8I0G5	66.82	biological_process
Mp1g05250.1	GO:0036063	Q8I0G5	66.82	cellular_component
Mp1g05250.1	GO:0030426	Q9QXK3	70.43	cellular_component
Mp1g05250.1	GO:0006891	Q9UBF2	70.54	biological_process
Mp1g05250.1	GO:0005789	Q9Y678	63.657	cellular_component
Mp1g05250.1	GO:0030133	Q9Y678	63.657	cellular_component
Mp1g05270.1	GO:0005515	A0FGR8	59.11	molecular_function
Mp1g05270.1	GO:0005543	A0FGR8	64.11	molecular_function
Mp1g05270.1	GO:0005887	A0FGR8	44.11	cellular_component
Mp1g05270.1	GO:0031234	A0FGR8	44.11	cellular_component
Mp1g05270.1	GO:0140268	A0FGR8	44.11	cellular_component
Mp1g05270.1	GO:0005794	B6ETT4	46.71	cellular_component
Mp1g05270.1	GO:0030672	D4ABL6	59.05	cellular_component
Mp1g05270.1	GO:0045806	D4ABL6	59.05	biological_process
Mp1g05270.1	GO:0055037	D4ABL6	59.05	cellular_component
Mp1g05270.1	GO:1902883	D4ABL6	59.05	biological_process
Mp1g05270.1	GO:0005933	P48231	40.18	cellular_component
Mp1g05270.1	GO:0005739	Q12466	42.08	cellular_component
Mp1g05270.1	GO:0032541	Q12466	42.08	cellular_component
Mp1g05270.1	GO:0046872	Q6DN14	53.78	molecular_function
Mp1g05270.1	GO:0009506	Q8L706	42.19	cellular_component
Mp1g05270.1	GO:0005773	Q93XX4	65.55	cellular_component
Mp1g05270.1	GO:0030176	Q9BSJ8	43.01	cellular_component
Mp1g05270.1	GO:0031520	Q9UT00	44.1	cellular_component
Mp1g05280.1	GO:0006367	P24863	55.305	biological_process
Mp1g05280.1	GO:0042802	P24863	61.45	molecular_function
Mp1g05280.1	GO:0003712	P25008	60.64	molecular_function
Mp1g05280.1	GO:0010508	P25008	60.64	biological_process
Mp1g05280.1	GO:0034472	P25008	60.64	biological_process
Mp1g05280.1	GO:0000151	P39947	61.45	cellular_component
Mp1g05280.1	GO:0016567	P39947	61.45	biological_process
Mp1g05280.1	GO:0016538	P93411	66.456	molecular_function
Mp1g05280.1	GO:0016592	P93411	66.456	cellular_component
Mp1g05280.1	GO:0042025	P93411	41.535	cellular_component
Mp1g05280.1	GO:0045944	P93411	66.456	biological_process
Mp1g05280.2	GO:0006367	P24863	55.305	biological_process
Mp1g05280.2	GO:0042802	P24863	61.45	molecular_function
Mp1g05280.2	GO:0003712	P25008	60.64	molecular_function
Mp1g05280.2	GO:0010508	P25008	60.64	biological_process
Mp1g05280.2	GO:0034472	P25008	60.64	biological_process
Mp1g05280.2	GO:0000151	P39947	61.45	cellular_component
Mp1g05280.2	GO:0016567	P39947	61.45	biological_process
Mp1g05280.2	GO:0016538	P93411	66.304	molecular_function
Mp1g05280.2	GO:0016592	P93411	66.304	cellular_component
Mp1g05280.2	GO:0042025	P93411	41.44	cellular_component
Mp1g05280.2	GO:0045944	P93411	66.304	biological_process
Mp1g05280.3	GO:0006367	P24863	55.305	biological_process
Mp1g05280.3	GO:0042802	P24863	61.45	molecular_function
Mp1g05280.3	GO:0003712	P25008	60.64	molecular_function
Mp1g05280.3	GO:0010508	P25008	60.64	biological_process
Mp1g05280.3	GO:0034472	P25008	60.64	biological_process
Mp1g05280.3	GO:0000151	P39947	61.45	cellular_component
Mp1g05280.3	GO:0016567	P39947	61.45	biological_process
Mp1g05280.3	GO:0016538	P93411	66.304	molecular_function
Mp1g05280.3	GO:0016592	P93411	66.304	cellular_component
Mp1g05280.3	GO:0042025	P93411	41.44	cellular_component
Mp1g05280.3	GO:0045944	P93411	66.304	biological_process
Mp1g05290.1	GO:0019903	Q0E9G3	51.38	molecular_function
Mp1g05290.1	GO:0034622	Q1RM55	64.25	biological_process
Mp1g05290.1	GO:0001046	Q9NWS0	53.7	molecular_function
Mp1g05290.1	GO:0001163	Q9NWS0	53.7	molecular_function
Mp1g05290.1	GO:0004674	Q9NWS0	53.7	molecular_function
Mp1g05290.1	GO:0005730	Q9NWS0	48.7	cellular_component
Mp1g05290.1	GO:0005737	Q9NWS0	48.7	cellular_component
Mp1g05290.1	GO:0006325	Q9NWS0	58.7	biological_process
Mp1g05290.1	GO:0009967	Q9NWS0	58.7	biological_process
Mp1g05290.1	GO:0010467	Q9NWS0	58.7	biological_process
Mp1g05290.1	GO:0016070	Q9NWS0	58.7	biological_process
Mp1g05290.1	GO:0019900	Q9NWS0	53.7	molecular_function
Mp1g05290.1	GO:0022613	Q9NWS0	58.7	biological_process
Mp1g05290.1	GO:0031399	Q9NWS0	58.7	biological_process
Mp1g05290.1	GO:0051128	Q9NWS0	58.7	biological_process
Mp1g05290.1	GO:0051179	Q9NWS0	58.7	biological_process
Mp1g05290.1	GO:0070761	Q9NWS0	48.7	cellular_component
Mp1g05290.1	GO:0097255	Q9NWS0	48.7	cellular_component
Mp1g05290.2	GO:0019903	Q0E9G3	51.38	molecular_function
Mp1g05290.2	GO:0034622	Q1RM55	64.25	biological_process
Mp1g05290.2	GO:0001046	Q9NWS0	53.7	molecular_function
Mp1g05290.2	GO:0001163	Q9NWS0	53.7	molecular_function
Mp1g05290.2	GO:0004674	Q9NWS0	53.7	molecular_function
Mp1g05290.2	GO:0005730	Q9NWS0	48.7	cellular_component
Mp1g05290.2	GO:0005737	Q9NWS0	48.7	cellular_component
Mp1g05290.2	GO:0006325	Q9NWS0	58.7	biological_process
Mp1g05290.2	GO:0009967	Q9NWS0	58.7	biological_process
Mp1g05290.2	GO:0010467	Q9NWS0	58.7	biological_process
Mp1g05290.2	GO:0016070	Q9NWS0	58.7	biological_process
Mp1g05290.2	GO:0019900	Q9NWS0	53.7	molecular_function
Mp1g05290.2	GO:0022613	Q9NWS0	58.7	biological_process
Mp1g05290.2	GO:0031399	Q9NWS0	58.7	biological_process
Mp1g05290.2	GO:0051128	Q9NWS0	58.7	biological_process
Mp1g05290.2	GO:0051179	Q9NWS0	58.7	biological_process
Mp1g05290.2	GO:0070761	Q9NWS0	48.7	cellular_component
Mp1g05290.2	GO:0097255	Q9NWS0	48.7	cellular_component
Mp1g05300.1	GO:0015175	Q8K2P7	77.34	molecular_function
Mp1g05300.1	GO:0015179	Q8K2P7	92.34	molecular_function
Mp1g05300.1	GO:0016323	Q8K2P7	47.34	cellular_component
Mp1g05300.1	GO:0030424	Q8K2P7	47.34	cellular_component
Mp1g05300.1	GO:0070062	Q9H2H9	45.96	cellular_component
Mp1g05300.1	GO:0005794	Q9HBR0	48.1	cellular_component
Mp1g05300.1	GO:0005887	Q9JHZ9	44.05	cellular_component
Mp1g05300.1	GO:0005283	Q9JM15	51.35	molecular_function
Mp1g05300.1	GO:0043025	Q9JM15	46.35	cellular_component
Mp1g05300.1	GO:0098591	Q9JM15	46.35	cellular_component
Mp1g05300.1	GO:0005774	Q9LI61	73.52	cellular_component
Mp1g05300.1	GO:0005789	Q9M8L9	62.94	cellular_component
Mp1g05310.1	GO:0048437	Q6L5E5	65.91	biological_process
Mp1g05310.1	GO:0048510	Q6L5E5	65.91	biological_process
Mp1g05310.1	GO:0042802	Q8GXL7	67.57	molecular_function
Mp1g05310.1	GO:0000976	Q9FJ10	72.5	molecular_function
Mp1g05310.1	GO:0003700	Q9FJ10	58	molecular_function
Mp1g05310.1	GO:0043231	Q9FJ10	41.25	cellular_component
Mp1g05310.4	GO:0048437	Q6L5E5	67.39	biological_process
Mp1g05310.4	GO:0048510	Q6L5E5	67.39	biological_process
Mp1g05310.4	GO:0000976	Q8GXL7	65	molecular_function
Mp1g05310.4	GO:0042802	Q8GXL7	65	molecular_function
Mp1g05310.4	GO:0006351	Q9FJ10	60	biological_process
Mp1g05310.4	GO:0010468	Q9FJ10	60	biological_process
Mp1g05310.4	GO:0140110	Q9FJ10	55	molecular_function
Mp1g05310.4	GO:1903506	Q9FJ10	60	biological_process
Mp1g05310.4	GO:2000112	Q9FJ10	60	biological_process
Mp1g05310.5	GO:0048437	Q6L5E5	67.39	biological_process
Mp1g05310.5	GO:0048510	Q6L5E5	67.39	biological_process
Mp1g05310.5	GO:0000976	Q8GXL7	65	molecular_function
Mp1g05310.5	GO:0042802	Q8GXL7	65	molecular_function
Mp1g05310.5	GO:0006351	Q9FJ10	60	biological_process
Mp1g05310.5	GO:0010468	Q9FJ10	60	biological_process
Mp1g05310.5	GO:0140110	Q9FJ10	55	molecular_function
Mp1g05310.5	GO:1903506	Q9FJ10	60	biological_process
Mp1g05310.5	GO:2000112	Q9FJ10	60	biological_process
Mp1g05310.6	GO:0048437	Q6L5E5	65.91	biological_process
Mp1g05310.6	GO:0048510	Q6L5E5	65.91	biological_process
Mp1g05310.6	GO:0042802	Q8GXL7	67.57	molecular_function
Mp1g05310.6	GO:0000976	Q9FJ10	72.5	molecular_function
Mp1g05310.6	GO:0003700	Q9FJ10	58	molecular_function
Mp1g05310.6	GO:0043231	Q9FJ10	41.25	cellular_component
Mp1g05310.9	GO:0048437	Q6L5E5	67.39	biological_process
Mp1g05310.9	GO:0048510	Q6L5E5	67.39	biological_process
Mp1g05310.9	GO:0000976	Q8GXL7	65	molecular_function
Mp1g05310.9	GO:0042802	Q8GXL7	65	molecular_function
Mp1g05310.9	GO:0006351	Q9FJ10	60	biological_process
Mp1g05310.9	GO:0010468	Q9FJ10	60	biological_process
Mp1g05310.9	GO:0140110	Q9FJ10	55	molecular_function
Mp1g05310.9	GO:1903506	Q9FJ10	60	biological_process
Mp1g05310.9	GO:2000112	Q9FJ10	60	biological_process
Mp1g05320.1	GO:0042026	O34242	57.648	biological_process
Mp1g05320.1	GO:0051082	O34242	57.648	molecular_function
Mp1g05320.1	GO:0051085	O34242	57.648	biological_process
Mp1g05320.1	GO:0005829	P50027	55.384	cellular_component
Mp1g05320.1	GO:0051087	P50027	55.384	molecular_function
Mp1g05330.1	GO:0003674	Q12UJ7	53.335	molecular_function
Mp1g05330.2	GO:0003674	Q12UJ7	52.95	molecular_function
Mp1g05340.1	GO:1990718	A8JH98	81.12	cellular_component
Mp1g05340.1	GO:0000977	P06733	81.67	molecular_function
Mp1g05340.1	GO:0001227	P06733	81.67	molecular_function
Mp1g05340.1	GO:0003723	P06733	81.67	molecular_function
Mp1g05340.1	GO:0009615	P06733	81.67	biological_process
Mp1g05340.1	GO:0030308	P06733	81.67	biological_process
Mp1g05340.1	GO:0031430	P06733	40.835	cellular_component
Mp1g05340.1	GO:0042803	P06733	81.67	molecular_function
Mp1g05340.1	GO:0045296	P06733	81.67	molecular_function
Mp1g05340.1	GO:0051020	P06733	81.67	molecular_function
Mp1g05340.1	GO:1903298	P06733	81.67	biological_process
Mp1g05340.1	GO:0000015	P07323	81.9	cellular_component
Mp1g05340.1	GO:0006094	P07323	81.9	biological_process
Mp1g05340.1	GO:0009986	P07323	81.9	cellular_component
Mp1g05340.1	GO:0030426	P07323	81.9	cellular_component
Mp1g05340.1	GO:0032355	P07323	81.9	biological_process
Mp1g05340.1	GO:0042493	P07323	81.9	biological_process
Mp1g05340.1	GO:0044877	P07323	81.9	molecular_function
Mp1g05340.1	GO:0045121	P07323	81.9	cellular_component
Mp1g05340.1	GO:0048609	P07323	81.9	biological_process
Mp1g05340.1	GO:0097060	P07323	81.9	cellular_component
Mp1g05340.1	GO:0099738	P07323	81.9	cellular_component
Mp1g05340.1	GO:0070062	P09104	82.13	cellular_component
Mp1g05340.1	GO:0007568	P15429	81.9	biological_process
Mp1g05340.1	GO:0001917	P17183	81.9	cellular_component
Mp1g05340.1	GO:0043204	P17183	81.9	cellular_component
Mp1g05340.1	GO:0043209	P17183	81.9	cellular_component
Mp1g05340.1	GO:0005507	P25696	81.05	molecular_function
Mp1g05340.1	GO:0005741	P25696	40.525	cellular_component
Mp1g05340.1	GO:0005783	P25696	81.05	cellular_component
Mp1g05340.1	GO:0009409	P25696	81.05	biological_process
Mp1g05340.1	GO:0009416	P25696	81.05	biological_process
Mp1g05340.1	GO:0009506	P25696	81.05	cellular_component
Mp1g05340.1	GO:0009737	P25696	81.05	biological_process
Mp1g05340.1	GO:0046686	P25696	81.05	biological_process
Mp1g05340.1	GO:0048046	P25696	81.05	cellular_component
Mp1g05340.1	GO:0019953	Q54RK5	81.71	biological_process
Mp1g05340.1	GO:0031012	Q54RK5	81.71	cellular_component
Mp1g05340.1	GO:0004634	Q9C9C4	88.24	molecular_function
Mp1g05340.1	GO:0006096	Q9C9C4	70.592	biological_process
Mp1g05340.1	GO:0009570	Q9C9C4	88.24	cellular_component
Mp1g05340.1	GO:0010090	Q9C9C4	88.24	biological_process
Mp1g05340.1	GO:0032889	Q9C9C4	70.592	biological_process
Mp1g05350.1	GO:0005576	Q5AZ42	44.99	cellular_component
Mp1g05350.1	GO:0008239	Q6F3I7	52.88	molecular_function
Mp1g05350.1	GO:0042597	Q6F3I7	52.88	cellular_component
Mp1g05350.1	GO:0042803	Q6F3I7	52.88	molecular_function
Mp1g05350.1	GO:0044257	Q6F3I7	57.88	biological_process
Mp1g05350.1	GO:0005267	Q6NXK7	51.92	molecular_function
Mp1g05350.1	GO:0008076	Q6NXK7	46.92	cellular_component
Mp1g05350.1	GO:0099106	Q6NXK7	51.92	molecular_function
Mp1g05350.1	GO:0005829	Q86TI2	46.54	cellular_component
Mp1g05350.1	GO:0005874	Q86TI2	46.54	cellular_component
Mp1g05350.1	GO:0031252	Q86TI2	46.54	cellular_component
Mp1g05360.1	GO:0110165	O32108	44.07	cellular_component
Mp1g05370.1	GO:0004596	Q03503	51.81	molecular_function
Mp1g05370.1	GO:0005829	Q03503	46.629	cellular_component
Mp1g05370.1	GO:0006474	Q03503	56.81	biological_process
Mp1g05370.1	GO:0008104	Q03503	56.81	biological_process
Mp1g05370.1	GO:0031417	Q03503	51.81	cellular_component
Mp1g05370.1	GO:0032879	Q03503	56.81	biological_process
Mp1g05370.2	GO:0004596	Q03503	51.81	molecular_function
Mp1g05370.2	GO:0005829	Q03503	46.629	cellular_component
Mp1g05370.2	GO:0006474	Q03503	56.81	biological_process
Mp1g05370.2	GO:0008104	Q03503	56.81	biological_process
Mp1g05370.2	GO:0031417	Q03503	51.81	cellular_component
Mp1g05370.2	GO:0032879	Q03503	56.81	biological_process
Mp1g05400.1	GO:0010220	Q84VG7	63.33	biological_process
Mp1g05410.1	GO:0006114	F4JTE7	55.07	biological_process
Mp1g05410.1	GO:0043136	F4JTE7	55.07	molecular_function
Mp1g05410.1	GO:0005634	O74866	58.93	cellular_component
Mp1g05410.1	GO:0005829	O74866	58.93	cellular_component
Mp1g05410.1	GO:0008270	O74866	58.93	molecular_function
Mp1g05410.1	GO:0009231	O74866	58.93	biological_process
Mp1g05410.1	GO:0005743	Q03778	51.25	cellular_component
Mp1g05410.1	GO:0000287	Q84MD8	76.88	molecular_function
Mp1g05410.1	GO:0003919	Q84MD8	76.88	molecular_function
Mp1g05410.1	GO:0008531	Q84MD8	76.88	molecular_function
Mp1g05410.1	GO:0009398	Q84MD8	61.504	biological_process
Mp1g05410.1	GO:0072593	Q8CFV9	63.95	biological_process
Mp1g05410.1	GO:0050308	Q8VZP1	54.63	molecular_function
Mp1g05410.1	GO:0042060	Q94529	55.95	biological_process
Mp1g05410.1	GO:0006915	Q969G6	63.95	biological_process
Mp1g05420.1	GO:0000422	Q0WPK3	58.56	biological_process
Mp1g05420.1	GO:0006497	Q0WPK3	58.56	biological_process
Mp1g05420.1	GO:0019898	Q0WPK3	58.56	cellular_component
Mp1g05420.1	GO:0034045	Q0WPK3	58.56	cellular_component
Mp1g05420.1	GO:0034497	Q0WPK3	58.56	biological_process
Mp1g05420.1	GO:0044804	Q0WPK3	58.56	biological_process
Mp1g05420.1	GO:0005764	Q5MNZ6	62.77	cellular_component
Mp1g05420.1	GO:0009267	Q5MNZ6	62.77	biological_process
Mp1g05420.1	GO:0032266	Q5MNZ6	62.77	molecular_function
Mp1g05420.1	GO:0062078	Q5MNZ6	62.77	molecular_function
Mp1g05420.1	GO:0080025	Q5MNZ6	62.77	molecular_function
Mp1g05420.1	GO:0000329	Q6C044	41.976	cellular_component
Mp1g05420.1	GO:0005634	Q93VB2	68.86	cellular_component
Mp1g05420.1	GO:0005829	Q93VB2	68.86	cellular_component
Mp1g05420.1	GO:0006979	Q93VB2	68.86	biological_process
Mp1g05420.1	GO:0009414	Q93VB2	68.86	biological_process
Mp1g05420.1	GO:0009651	Q93VB2	68.86	biological_process
Mp1g05420.1	GO:0010150	Q93VB2	68.86	biological_process
Mp1g05420.1	GO:0010508	Q93VB2	68.86	biological_process
Mp1g05420.1	GO:0050832	Q93VB2	68.86	biological_process
Mp1g05420.1	GO:0005794	Q9P3W2	59.13	cellular_component
Mp1g05420.1	GO:0032991	Q9P3W2	47.304	cellular_component
Mp1g05420.1	GO:0019901	Q9Y484	56.42	molecular_function
Mp1g05420.2	GO:0000422	Q0WPK3	58.56	biological_process
Mp1g05420.2	GO:0006497	Q0WPK3	58.56	biological_process
Mp1g05420.2	GO:0019898	Q0WPK3	58.56	cellular_component
Mp1g05420.2	GO:0034045	Q0WPK3	58.56	cellular_component
Mp1g05420.2	GO:0034497	Q0WPK3	58.56	biological_process
Mp1g05420.2	GO:0044804	Q0WPK3	58.56	biological_process
Mp1g05420.2	GO:0005764	Q5MNZ6	62.77	cellular_component
Mp1g05420.2	GO:0009267	Q5MNZ6	62.77	biological_process
Mp1g05420.2	GO:0032266	Q5MNZ6	62.77	molecular_function
Mp1g05420.2	GO:0062078	Q5MNZ6	62.77	molecular_function
Mp1g05420.2	GO:0080025	Q5MNZ6	62.77	molecular_function
Mp1g05420.2	GO:0000329	Q6C044	41.976	cellular_component
Mp1g05420.2	GO:0005634	Q93VB2	70.98	cellular_component
Mp1g05420.2	GO:0005829	Q93VB2	70.98	cellular_component
Mp1g05420.2	GO:0006979	Q93VB2	70.98	biological_process
Mp1g05420.2	GO:0009414	Q93VB2	70.98	biological_process
Mp1g05420.2	GO:0009651	Q93VB2	70.98	biological_process
Mp1g05420.2	GO:0010150	Q93VB2	70.98	biological_process
Mp1g05420.2	GO:0010508	Q93VB2	70.98	biological_process
Mp1g05420.2	GO:0050832	Q93VB2	70.98	biological_process
Mp1g05420.2	GO:0005794	Q9P3W2	59.13	cellular_component
Mp1g05420.2	GO:0032991	Q9P3W2	47.304	cellular_component
Mp1g05420.2	GO:0019901	Q9Y484	56.42	molecular_function
Mp1g05420.3	GO:0000422	Q0WPK3	58.56	biological_process
Mp1g05420.3	GO:0006497	Q0WPK3	58.56	biological_process
Mp1g05420.3	GO:0019898	Q0WPK3	58.56	cellular_component
Mp1g05420.3	GO:0034045	Q0WPK3	58.56	cellular_component
Mp1g05420.3	GO:0034497	Q0WPK3	58.56	biological_process
Mp1g05420.3	GO:0044804	Q0WPK3	58.56	biological_process
Mp1g05420.3	GO:0005764	Q5MNZ6	62.77	cellular_component
Mp1g05420.3	GO:0009267	Q5MNZ6	62.77	biological_process
Mp1g05420.3	GO:0032266	Q5MNZ6	62.77	molecular_function
Mp1g05420.3	GO:0062078	Q5MNZ6	62.77	molecular_function
Mp1g05420.3	GO:0080025	Q5MNZ6	62.77	molecular_function
Mp1g05420.3	GO:0000329	Q6C044	41.976	cellular_component
Mp1g05420.3	GO:0005634	Q93VB2	70.98	cellular_component
Mp1g05420.3	GO:0005829	Q93VB2	70.98	cellular_component
Mp1g05420.3	GO:0006979	Q93VB2	70.98	biological_process
Mp1g05420.3	GO:0009414	Q93VB2	70.98	biological_process
Mp1g05420.3	GO:0009651	Q93VB2	70.98	biological_process
Mp1g05420.3	GO:0010150	Q93VB2	70.98	biological_process
Mp1g05420.3	GO:0010508	Q93VB2	70.98	biological_process
Mp1g05420.3	GO:0050832	Q93VB2	70.98	biological_process
Mp1g05420.3	GO:0005794	Q9P3W2	59.13	cellular_component
Mp1g05420.3	GO:0032991	Q9P3W2	47.304	cellular_component
Mp1g05420.3	GO:0019901	Q9Y484	56.42	molecular_function
Mp1g05420.4	GO:0000422	Q0WPK3	58.56	biological_process
Mp1g05420.4	GO:0006497	Q0WPK3	58.56	biological_process
Mp1g05420.4	GO:0019898	Q0WPK3	58.56	cellular_component
Mp1g05420.4	GO:0034045	Q0WPK3	58.56	cellular_component
Mp1g05420.4	GO:0034497	Q0WPK3	58.56	biological_process
Mp1g05420.4	GO:0044804	Q0WPK3	58.56	biological_process
Mp1g05420.4	GO:0005764	Q5MNZ6	62.77	cellular_component
Mp1g05420.4	GO:0009267	Q5MNZ6	62.77	biological_process
Mp1g05420.4	GO:0032266	Q5MNZ6	62.77	molecular_function
Mp1g05420.4	GO:0062078	Q5MNZ6	62.77	molecular_function
Mp1g05420.4	GO:0080025	Q5MNZ6	62.77	molecular_function
Mp1g05420.4	GO:0000329	Q6C044	41.976	cellular_component
Mp1g05420.4	GO:0005634	Q93VB2	68.86	cellular_component
Mp1g05420.4	GO:0005829	Q93VB2	68.86	cellular_component
Mp1g05420.4	GO:0006979	Q93VB2	68.86	biological_process
Mp1g05420.4	GO:0009414	Q93VB2	68.86	biological_process
Mp1g05420.4	GO:0009651	Q93VB2	68.86	biological_process
Mp1g05420.4	GO:0010150	Q93VB2	68.86	biological_process
Mp1g05420.4	GO:0010508	Q93VB2	68.86	biological_process
Mp1g05420.4	GO:0050832	Q93VB2	68.86	biological_process
Mp1g05420.4	GO:0005794	Q9P3W2	59.13	cellular_component
Mp1g05420.4	GO:0032991	Q9P3W2	47.304	cellular_component
Mp1g05420.4	GO:0019901	Q9Y484	56.42	molecular_function
Mp1g05420.5	GO:0000422	Q0WPK3	58.56	biological_process
Mp1g05420.5	GO:0006497	Q0WPK3	58.56	biological_process
Mp1g05420.5	GO:0019898	Q0WPK3	58.56	cellular_component
Mp1g05420.5	GO:0034045	Q0WPK3	58.56	cellular_component
Mp1g05420.5	GO:0034497	Q0WPK3	58.56	biological_process
Mp1g05420.5	GO:0044804	Q0WPK3	58.56	biological_process
Mp1g05420.5	GO:0005764	Q5MNZ6	62.77	cellular_component
Mp1g05420.5	GO:0009267	Q5MNZ6	62.77	biological_process
Mp1g05420.5	GO:0032266	Q5MNZ6	62.77	molecular_function
Mp1g05420.5	GO:0062078	Q5MNZ6	62.77	molecular_function
Mp1g05420.5	GO:0080025	Q5MNZ6	62.77	molecular_function
Mp1g05420.5	GO:0000329	Q6C044	41.976	cellular_component
Mp1g05420.5	GO:0005634	Q93VB2	68.86	cellular_component
Mp1g05420.5	GO:0005829	Q93VB2	68.86	cellular_component
Mp1g05420.5	GO:0006979	Q93VB2	68.86	biological_process
Mp1g05420.5	GO:0009414	Q93VB2	68.86	biological_process
Mp1g05420.5	GO:0009651	Q93VB2	68.86	biological_process
Mp1g05420.5	GO:0010150	Q93VB2	68.86	biological_process
Mp1g05420.5	GO:0010508	Q93VB2	68.86	biological_process
Mp1g05420.5	GO:0050832	Q93VB2	68.86	biological_process
Mp1g05420.5	GO:0005794	Q9P3W2	59.13	cellular_component
Mp1g05420.5	GO:0032991	Q9P3W2	47.304	cellular_component
Mp1g05420.5	GO:0019901	Q9Y484	56.42	molecular_function
Mp1g05450.1	GO:0000124	Q9NPA8	80.95	cellular_component
Mp1g05450.1	GO:0005739	Q9NPA8	80.95	cellular_component
Mp1g05450.1	GO:0016578	Q9NPA8	80.95	biological_process
Mp1g05450.1	GO:0016973	Q9NPA8	80.95	biological_process
Mp1g05450.1	GO:0030374	Q9NPA8	80.95	molecular_function
Mp1g05450.1	GO:0044615	Q9NPA8	80.95	cellular_component
Mp1g05450.1	GO:0070390	Q9NPA8	80.95	cellular_component
Mp1g05450.1	GO:0071819	Q9NPA8	80.95	cellular_component
Mp1g05450.1	GO:0000785	Q9VYX1	68.42	cellular_component
Mp1g05450.1	GO:0001094	Q9VYX1	68.42	molecular_function
Mp1g05450.1	GO:0031936	Q9VYX1	68.42	biological_process
Mp1g05450.1	GO:0034399	Q9VYX1	68.42	cellular_component
Mp1g05450.1	GO:0043035	Q9VYX1	68.42	molecular_function
Mp1g05450.1	GO:0045944	Q9VYX1	68.42	biological_process
Mp1g05450.1	GO:0070742	Q9VYX1	68.42	molecular_function
Mp1g05460.1	GO:0003735	O80929	87.38	molecular_function
Mp1g05460.1	GO:0005783	O80929	87.38	cellular_component
Mp1g05460.1	GO:0022625	O80929	87.38	cellular_component
Mp1g05460.1	GO:0045202	P47964	75	cellular_component
Mp1g05460.1	GO:0051726	Q6Q415	75	biological_process
Mp1g05460.1	GO:0005886	Q9LZ57	81.48	cellular_component
Mp1g05460.1	GO:0009506	Q9LZ57	81.48	cellular_component
Mp1g05460.1	GO:0005774	Q9M352	85.71	cellular_component
Mp1g05460.1	GO:0000184	Q9Y3U8	70.569	biological_process
Mp1g05460.1	GO:0002181	Q9Y3U8	78.41	biological_process
Mp1g05460.1	GO:0003723	Q9Y3U8	78.41	molecular_function
Mp1g05460.1	GO:0005730	Q9Y3U8	78.41	cellular_component
Mp1g05460.1	GO:0006413	Q9Y3U8	70.569	biological_process
Mp1g05460.1	GO:0006614	Q9Y3U8	70.569	biological_process
Mp1g05460.1	GO:0042788	Q9Y3U8	78.41	cellular_component
Mp1g05470.1	GO:0004252	O82261	73.64	molecular_function
Mp1g05470.1	GO:0005829	O82261	73.64	cellular_component
Mp1g05470.1	GO:0009533	O82261	73.64	cellular_component
Mp1g05470.1	GO:0009535	O82261	73.64	cellular_component
Mp1g05470.1	GO:0009658	O82261	73.64	biological_process
Mp1g05470.1	GO:0009941	O82261	73.64	cellular_component
Mp1g05470.1	GO:0010206	O82261	73.64	biological_process
Mp1g05470.1	GO:0030163	O82261	78.64	biological_process
Mp1g05470.1	GO:0005886	P0C0V0	43.5	cellular_component
Mp1g05470.1	GO:0030288	P72780	45.78	cellular_component
Mp1g05470.1	GO:0005515	Q8IAR5	69.85	molecular_function
Mp1g05470.1	GO:0006979	Q8IAR5	64.85	biological_process
Mp1g05470.1	GO:0009266	Q8IAR5	69.85	biological_process
Mp1g05470.1	GO:0020002	Q8IAR5	64.85	cellular_component
Mp1g05470.1	GO:0020003	Q8IAR5	64.85	cellular_component
Mp1g05470.1	GO:0044164	Q8IAR5	64.85	cellular_component
Mp1g05470.1	GO:0005739	Q9FIV6	42.365	cellular_component
Mp1g05470.1	GO:0005730	Q9FL12	90.83	cellular_component
Mp1g05480.1	GO:0000978	A2AJK6	60.32	molecular_function
Mp1g05480.1	GO:0008015	A2AJK6	60.32	biological_process
Mp1g05480.1	GO:0009617	A2AJK6	60.32	biological_process
Mp1g05480.1	GO:0045944	A2AJK6	60.32	biological_process
Mp1g05480.1	GO:0060429	A2AJK6	60.32	biological_process
Mp1g05480.1	GO:1990841	A2AJK6	60.32	molecular_function
Mp1g05480.1	GO:0009506	F4IV99	70.84	cellular_component
Mp1g05480.1	GO:0000122	G5EBZ4	58.93	biological_process
Mp1g05480.1	GO:0090571	G5EBZ4	58.93	cellular_component
Mp1g05480.1	GO:0031934	O14139	54.5	cellular_component
Mp1g05480.1	GO:0000124	P32657	64.03	cellular_component
Mp1g05480.1	GO:0000182	P32657	64.03	molecular_function
Mp1g05480.1	GO:0005739	P32657	64.03	cellular_component
Mp1g05480.1	GO:0006368	P32657	64.03	biological_process
Mp1g05480.1	GO:0006369	P32657	64.03	biological_process
Mp1g05480.1	GO:0016584	P32657	64.03	biological_process
Mp1g05480.1	GO:0030874	P32657	64.03	cellular_component
Mp1g05480.1	GO:0031490	P32657	64.03	molecular_function
Mp1g05480.1	GO:0035064	P32657	64.03	molecular_function
Mp1g05480.1	GO:0042766	P32657	64.03	biological_process
Mp1g05480.1	GO:0046695	P32657	64.03	cellular_component
Mp1g05480.1	GO:0070615	P32657	64.03	molecular_function
Mp1g05480.1	GO:2000104	P32657	64.03	biological_process
Mp1g05480.1	GO:2000616	P32657	64.03	biological_process
Mp1g05480.1	GO:0002039	Q09XV5	55.93	molecular_function
Mp1g05480.1	GO:0000226	Q12873	57.85	biological_process
Mp1g05480.1	GO:0003723	Q12873	52.85	molecular_function
Mp1g05480.1	GO:0016581	Q12873	52.85	cellular_component
Mp1g05480.1	GO:0016605	Q12873	52.85	cellular_component
Mp1g05480.1	GO:0034451	Q12873	52.85	cellular_component
Mp1g05480.1	GO:0046914	Q12873	52.565	molecular_function
Mp1g05480.1	GO:0001709	Q22516	58.99	biological_process
Mp1g05480.1	GO:0046580	Q22516	58.99	biological_process
Mp1g05480.1	GO:0006629	Q3L8U1	57.497	biological_process
Mp1g05480.1	GO:0005703	Q7KU24	67.56	cellular_component
Mp1g05480.1	GO:0005705	Q7KU24	67.56	cellular_component
Mp1g05480.1	GO:0001221	Q8TD26	59.54	molecular_function
Mp1g05480.1	GO:0005524	Q9HCK8	56.04	molecular_function
Mp1g05480.1	GO:0005886	Q9HCK8	56.04	cellular_component
Mp1g05480.1	GO:0008013	Q9HCK8	56.04	molecular_function
Mp1g05480.1	GO:0071339	Q9HCK8	56.04	cellular_component
Mp1g05480.1	GO:0070016	Q9JIX5	55.93	molecular_function
Mp1g05480.1	GO:0009787	Q9S775	58.38	biological_process
Mp1g05480.1	GO:0048527	Q9S775	58.38	biological_process
Mp1g05480.1	GO:0071368	Q9S775	58.38	biological_process
Mp1g05480.1	GO:1905958	Q9S775	58.38	biological_process
Mp1g05480.1	GO:2000069	Q9S775	58.38	biological_process
Mp1g05480.1	GO:0000780	Q9US25	59.94	cellular_component
Mp1g05480.1	GO:0017116	Q9US25	59.94	molecular_function
Mp1g05480.1	GO:0036121	Q9US25	59.94	molecular_function
Mp1g05480.1	GO:0043486	Q9US25	59.94	biological_process
Mp1g05480.1	GO:1905405	Q9US25	59.94	biological_process
Mp1g05480.2	GO:0000978	A2AJK6	60.32	molecular_function
Mp1g05480.2	GO:0008015	A2AJK6	60.32	biological_process
Mp1g05480.2	GO:0009617	A2AJK6	60.32	biological_process
Mp1g05480.2	GO:0045944	A2AJK6	60.32	biological_process
Mp1g05480.2	GO:0060429	A2AJK6	60.32	biological_process
Mp1g05480.2	GO:1990841	A2AJK6	60.32	molecular_function
Mp1g05480.2	GO:0009506	F4IV99	70.84	cellular_component
Mp1g05480.2	GO:0000122	G5EBZ4	58.81	biological_process
Mp1g05480.2	GO:0090571	G5EBZ4	58.81	cellular_component
Mp1g05480.2	GO:0031934	O14139	54.58	cellular_component
Mp1g05480.2	GO:0000124	P32657	64.03	cellular_component
Mp1g05480.2	GO:0000182	P32657	64.03	molecular_function
Mp1g05480.2	GO:0005739	P32657	64.03	cellular_component
Mp1g05480.2	GO:0006368	P32657	64.03	biological_process
Mp1g05480.2	GO:0006369	P32657	64.03	biological_process
Mp1g05480.2	GO:0016584	P32657	64.03	biological_process
Mp1g05480.2	GO:0030874	P32657	64.03	cellular_component
Mp1g05480.2	GO:0031490	P32657	64.03	molecular_function
Mp1g05480.2	GO:0035064	P32657	64.03	molecular_function
Mp1g05480.2	GO:0042766	P32657	64.03	biological_process
Mp1g05480.2	GO:0046695	P32657	64.03	cellular_component
Mp1g05480.2	GO:0070615	P32657	64.03	molecular_function
Mp1g05480.2	GO:2000104	P32657	64.03	biological_process
Mp1g05480.2	GO:2000616	P32657	64.03	biological_process
Mp1g05480.2	GO:0002039	Q09XV5	55.93	molecular_function
Mp1g05480.2	GO:0000226	Q12873	58.72	biological_process
Mp1g05480.2	GO:0003723	Q12873	53.72	molecular_function
Mp1g05480.2	GO:0016581	Q12873	53.72	cellular_component
Mp1g05480.2	GO:0016605	Q12873	53.72	cellular_component
Mp1g05480.2	GO:0034451	Q12873	53.72	cellular_component
Mp1g05480.2	GO:0046914	Q12873	53.348	molecular_function
Mp1g05480.2	GO:0001709	Q22516	58.99	biological_process
Mp1g05480.2	GO:0046580	Q22516	58.99	biological_process
Mp1g05480.2	GO:0006629	Q3L8U1	57.497	biological_process
Mp1g05480.2	GO:0005703	Q7KU24	67.56	cellular_component
Mp1g05480.2	GO:0005705	Q7KU24	67.56	cellular_component
Mp1g05480.2	GO:0001221	Q8TD26	59.54	molecular_function
Mp1g05480.2	GO:0005524	Q9HCK8	56.04	molecular_function
Mp1g05480.2	GO:0005886	Q9HCK8	56.04	cellular_component
Mp1g05480.2	GO:0008013	Q9HCK8	56.04	molecular_function
Mp1g05480.2	GO:0071339	Q9HCK8	56.04	cellular_component
Mp1g05480.2	GO:0070016	Q9JIX5	55.93	molecular_function
Mp1g05480.2	GO:0009787	Q9S775	58.56	biological_process
Mp1g05480.2	GO:0048527	Q9S775	58.56	biological_process
Mp1g05480.2	GO:0071368	Q9S775	58.56	biological_process
Mp1g05480.2	GO:1905958	Q9S775	58.56	biological_process
Mp1g05480.2	GO:2000069	Q9S775	58.56	biological_process
Mp1g05480.2	GO:0000780	Q9US25	59.8	cellular_component
Mp1g05480.2	GO:0017116	Q9US25	59.8	molecular_function
Mp1g05480.2	GO:0036121	Q9US25	59.8	molecular_function
Mp1g05480.2	GO:0043486	Q9US25	59.8	biological_process
Mp1g05480.2	GO:1905405	Q9US25	59.8	biological_process
Mp1g05500.1	GO:0005515	O35795	53.24	molecular_function
Mp1g05500.1	GO:0009986	O35795	48.24	cellular_component
Mp1g05500.1	GO:0031253	O35795	48.24	cellular_component
Mp1g05500.1	GO:0070887	O35795	58.24	biological_process
Mp1g05500.1	GO:1901700	O35795	58.24	biological_process
Mp1g05500.1	GO:0009901	O80612	60.53	biological_process
Mp1g05500.1	GO:0010584	O80612	60.53	biological_process
Mp1g05500.1	GO:0005887	P49961	41.445	cellular_component
Mp1g05500.1	GO:0070062	P49961	46.05	cellular_component
Mp1g05500.1	GO:0005604	P55772	48.41	cellular_component
Mp1g05500.1	GO:0017110	P55772	63.41	molecular_function
Mp1g05500.1	GO:0017111	P55772	63.41	molecular_function
Mp1g05500.1	GO:0065007	P55772	58.41	biological_process
Mp1g05500.1	GO:0008021	P97687	47.98	cellular_component
Mp1g05500.1	GO:0014069	P97687	47.98	cellular_component
Mp1g05500.1	GO:0014074	P97687	57.98	biological_process
Mp1g05500.1	GO:0016323	P97687	47.98	cellular_component
Mp1g05500.1	GO:0043005	P97687	47.98	cellular_component
Mp1g05500.1	GO:0043025	P97687	47.98	cellular_component
Mp1g05500.1	GO:0097060	P97687	47.98	cellular_component
Mp1g05500.1	GO:0009199	Q18411	56.1	biological_process
Mp1g05500.1	GO:0009218	Q18411	56.1	biological_process
Mp1g05500.1	GO:0048471	Q18411	46.1	cellular_component
Mp1g05500.1	GO:0031228	Q21815	42.384	cellular_component
Mp1g05500.1	GO:0031301	Q21815	42.384	cellular_component
Mp1g05500.1	GO:0005773	Q6NQA8	67.16	cellular_component
Mp1g05500.1	GO:0005783	Q9UT35	48.38	cellular_component
Mp1g05500.1	GO:0006486	Q9UT35	58.38	biological_process
Mp1g05500.2	GO:0005515	O35795	53.24	molecular_function
Mp1g05500.2	GO:0009986	O35795	48.24	cellular_component
Mp1g05500.2	GO:0017111	O35795	63.24	molecular_function
Mp1g05500.2	GO:0031253	O35795	48.24	cellular_component
Mp1g05500.2	GO:0070887	O35795	58.24	biological_process
Mp1g05500.2	GO:1901700	O35795	58.24	biological_process
Mp1g05500.2	GO:0005604	O55026	48.24	cellular_component
Mp1g05500.2	GO:0065007	O55026	58.24	biological_process
Mp1g05500.2	GO:0009901	O80612	65.47	biological_process
Mp1g05500.2	GO:0010584	O80612	65.47	biological_process
Mp1g05500.2	GO:0005887	P49961	42.354	cellular_component
Mp1g05500.2	GO:0070062	P49961	47.06	cellular_component
Mp1g05500.2	GO:0008021	P97687	48.23	cellular_component
Mp1g05500.2	GO:0010038	P97687	63.23	biological_process
Mp1g05500.2	GO:0014069	P97687	48.23	cellular_component
Mp1g05500.2	GO:0014074	P97687	58.23	biological_process
Mp1g05500.2	GO:0016323	P97687	48.23	cellular_component
Mp1g05500.2	GO:0043005	P97687	48.23	cellular_component
Mp1g05500.2	GO:0043025	P97687	48.23	cellular_component
Mp1g05500.2	GO:0097060	P97687	48.23	cellular_component
Mp1g05500.2	GO:0009199	Q18411	56.33	biological_process
Mp1g05500.2	GO:0009218	Q18411	56.33	biological_process
Mp1g05500.2	GO:0048471	Q18411	46.33	cellular_component
Mp1g05500.2	GO:0031228	Q21815	42.384	cellular_component
Mp1g05500.2	GO:0031301	Q21815	42.384	cellular_component
Mp1g05500.2	GO:0005773	Q6NQA8	71.16	cellular_component
Mp1g05500.2	GO:0005783	Q9UT35	48.39	cellular_component
Mp1g05500.2	GO:0006486	Q9UT35	58.39	biological_process
Mp1g05500.2	GO:0017110	Q9UT35	63.39	molecular_function
Mp1g05510.1	GO:0009570	B9DFG3	51.27	cellular_component
Mp1g05510.1	GO:0009790	B9DFG3	56.27	biological_process
Mp1g05510.1	GO:0010494	B9DFG3	51.27	cellular_component
Mp1g05510.1	GO:0010496	B9DFG3	56.27	biological_process
Mp1g05510.1	GO:0016553	B9DFG3	56.27	biological_process
Mp1g05510.1	GO:0048316	B9DFG3	56.27	biological_process
Mp1g05510.1	GO:0000292	F4JAA5	69.38	biological_process
Mp1g05510.1	GO:0005773	F4JAA5	69.38	cellular_component
Mp1g05510.1	GO:0006813	F4JAA5	69.38	biological_process
Mp1g05510.1	GO:0035864	F4JAA5	69.38	biological_process
Mp1g05510.1	GO:0055087	F4JAA5	69.38	cellular_component
Mp1g05510.1	GO:0070478	F4JAA5	69.38	biological_process
Mp1g05510.1	GO:0090065	F4JAA5	69.38	biological_process
Mp1g05510.1	GO:1904278	F4JAA5	69.38	biological_process
Mp1g05510.1	GO:0032210	O13799	58.23	biological_process
Mp1g05510.1	GO:1990342	O13799	58.23	cellular_component
Mp1g05510.1	GO:1990477	O13799	58.23	cellular_component
Mp1g05510.1	GO:0030968	O59801	56.37	biological_process
Mp1g05510.1	GO:0070481	P35207	56.65	biological_process
Mp1g05510.1	GO:0000398	P42285	55.395	biological_process
Mp1g05510.1	GO:0005524	P42285	61.55	molecular_function
Mp1g05510.1	GO:0031499	P42285	61.55	cellular_component
Mp1g05510.1	GO:0071013	P42285	61.55	cellular_component
Mp1g05510.1	GO:0000467	P47047	60.37	biological_process
Mp1g05510.1	GO:0003729	P47047	60.37	molecular_function
Mp1g05510.1	GO:0005730	P47047	60.37	cellular_component
Mp1g05510.1	GO:0008143	P47047	60.37	molecular_function
Mp1g05510.1	GO:0034458	P47047	60.37	molecular_function
Mp1g05510.1	GO:0034475	P47047	60.37	biological_process
Mp1g05510.1	GO:0034476	P47047	60.37	biological_process
Mp1g05510.1	GO:0071035	P47047	60.37	biological_process
Mp1g05510.1	GO:0071038	P47047	60.37	biological_process
Mp1g05510.1	GO:0071042	P47047	60.37	biological_process
Mp1g05510.1	GO:0071049	P47047	60.37	biological_process
Mp1g05510.1	GO:0071051	P47047	60.37	biological_process
Mp1g05510.1	GO:0005618	P9WMR1	51.66	cellular_component
Mp1g05510.1	GO:0005886	P9WMR1	51.66	cellular_component
Mp1g05510.1	GO:0000288	Q15477	56.993	biological_process
Mp1g05510.1	GO:0005515	Q873J5	51.76	molecular_function
Mp1g05510.1	GO:0005829	Q9ZVW2	59.49	cellular_component
Mp1g05510.1	GO:0010093	Q9ZVW2	59.49	biological_process
Mp1g05510.1	GO:0016607	Q9ZVW2	59.49	cellular_component
Mp1g05510.1	GO:0060149	Q9ZVW2	59.49	biological_process
Mp1g05510.2	GO:0009570	B9DFG3	51.27	cellular_component
Mp1g05510.2	GO:0009790	B9DFG3	56.27	biological_process
Mp1g05510.2	GO:0010494	B9DFG3	51.27	cellular_component
Mp1g05510.2	GO:0010496	B9DFG3	56.27	biological_process
Mp1g05510.2	GO:0016553	B9DFG3	56.27	biological_process
Mp1g05510.2	GO:0048316	B9DFG3	56.27	biological_process
Mp1g05510.2	GO:0000292	F4JAA5	69.38	biological_process
Mp1g05510.2	GO:0005773	F4JAA5	69.38	cellular_component
Mp1g05510.2	GO:0006813	F4JAA5	69.38	biological_process
Mp1g05510.2	GO:0035864	F4JAA5	69.38	biological_process
Mp1g05510.2	GO:0055087	F4JAA5	69.38	cellular_component
Mp1g05510.2	GO:0070478	F4JAA5	69.38	biological_process
Mp1g05510.2	GO:0090065	F4JAA5	69.38	biological_process
Mp1g05510.2	GO:1904278	F4JAA5	69.38	biological_process
Mp1g05510.2	GO:0032210	O13799	58.23	biological_process
Mp1g05510.2	GO:1990342	O13799	58.23	cellular_component
Mp1g05510.2	GO:1990477	O13799	58.23	cellular_component
Mp1g05510.2	GO:0030968	O59801	56.37	biological_process
Mp1g05510.2	GO:0070481	P35207	56.65	biological_process
Mp1g05510.2	GO:0000398	P42285	55.395	biological_process
Mp1g05510.2	GO:0005524	P42285	61.55	molecular_function
Mp1g05510.2	GO:0031499	P42285	61.55	cellular_component
Mp1g05510.2	GO:0071013	P42285	61.55	cellular_component
Mp1g05510.2	GO:0000467	P47047	60.37	biological_process
Mp1g05510.2	GO:0003729	P47047	60.37	molecular_function
Mp1g05510.2	GO:0005730	P47047	60.37	cellular_component
Mp1g05510.2	GO:0008143	P47047	60.37	molecular_function
Mp1g05510.2	GO:0034458	P47047	60.37	molecular_function
Mp1g05510.2	GO:0034475	P47047	60.37	biological_process
Mp1g05510.2	GO:0034476	P47047	60.37	biological_process
Mp1g05510.2	GO:0071035	P47047	60.37	biological_process
Mp1g05510.2	GO:0071038	P47047	60.37	biological_process
Mp1g05510.2	GO:0071042	P47047	60.37	biological_process
Mp1g05510.2	GO:0071049	P47047	60.37	biological_process
Mp1g05510.2	GO:0071051	P47047	60.37	biological_process
Mp1g05510.2	GO:0005618	P9WMR1	51.66	cellular_component
Mp1g05510.2	GO:0005886	P9WMR1	51.66	cellular_component
Mp1g05510.2	GO:0000288	Q15477	56.993	biological_process
Mp1g05510.2	GO:0005515	Q873J5	51.76	molecular_function
Mp1g05510.2	GO:0005829	Q9ZVW2	59.49	cellular_component
Mp1g05510.2	GO:0010093	Q9ZVW2	59.49	biological_process
Mp1g05510.2	GO:0016607	Q9ZVW2	59.49	cellular_component
Mp1g05510.2	GO:0060149	Q9ZVW2	59.49	biological_process
Mp1g05520.1	GO:0017016	Q99LP8	52.392	molecular_function
Mp1g05520.1	GO:0000138	Q9BWQ6	55.69	cellular_component
Mp1g05520.1	GO:0005797	Q9BWQ6	55.69	cellular_component
Mp1g05520.1	GO:0005802	Q9BWQ6	55.69	cellular_component
Mp1g05520.1	GO:0030133	Q9BWQ6	55.69	cellular_component
Mp1g05520.1	GO:0005783	Q9UTD3	50.75	cellular_component
Mp1g05530.1	GO:0009314	O48652	59.84	biological_process
Mp1g05530.1	GO:0016604	Q49AN0	41.61	cellular_component
Mp1g05530.1	GO:0019222	Q49AN0	56.61	biological_process
Mp1g05530.1	GO:0048519	Q49AN0	56.61	biological_process
Mp1g05530.1	GO:0050794	Q49AN0	56.61	biological_process
Mp1g05530.1	GO:0003677	Q4KML2	65	molecular_function
Mp1g05530.1	GO:0003913	Q4KML2	60	molecular_function
Mp1g05530.1	GO:0050660	Q4KML2	55	molecular_function
Mp1g05530.1	GO:0006290	Q84KJ5	56.64	biological_process
Mp1g05530.1	GO:0001750	Q8QG61	49.83	cellular_component
Mp1g05530.1	GO:0005737	Q8QG61	54.83	cellular_component
Mp1g05530.1	GO:0060170	Q8QG61	44.83	cellular_component
Mp1g05530.2	GO:0009416	O48652	58.81	biological_process
Mp1g05530.2	GO:0001067	P97784	52.38	molecular_function
Mp1g05530.2	GO:0005739	P97784	42.38	cellular_component
Mp1g05530.2	GO:0006464	P97784	57.38	biological_process
Mp1g05530.2	GO:0007623	P97784	57.38	biological_process
Mp1g05530.2	GO:0010468	P97784	57.38	biological_process
Mp1g05530.2	GO:0010605	P97784	62.38	biological_process
Mp1g05530.2	GO:0019899	P97784	57.38	molecular_function
Mp1g05530.2	GO:0031327	P97784	57.38	biological_process
Mp1g05530.2	GO:0051172	P97784	62.38	biological_process
Mp1g05530.2	GO:0080090	P97784	67.38	biological_process
Mp1g05530.2	GO:1901576	P97784	57.38	biological_process
Mp1g05530.2	GO:1990837	P97784	52.38	molecular_function
Mp1g05530.2	GO:0005576	Q49AN0	40.49	cellular_component
Mp1g05530.2	GO:0016607	Q49AN0	40.49	cellular_component
Mp1g05530.2	GO:0003684	Q4KML2	55.45	molecular_function
Mp1g05530.2	GO:0003904	Q4KML2	55.45	molecular_function
Mp1g05530.2	GO:0050660	Q4KML2	60.45	molecular_function
Mp1g05530.2	GO:0005829	Q5IZC5	44	cellular_component
Mp1g05530.2	GO:0042622	Q5IZC5	44	cellular_component
Mp1g05530.2	GO:0097381	Q5IZC5	44	cellular_component
Mp1g05530.2	GO:0000719	Q84KJ5	57.98	biological_process
Mp1g05550.1	GO:0000165	O00231	64.377	biological_process
Mp1g05550.1	GO:0000209	O00231	64.377	biological_process
Mp1g05550.1	GO:0005576	O00231	64.377	cellular_component
Mp1g05550.1	GO:0006521	O00231	64.377	biological_process
Mp1g05550.1	GO:0010972	O00231	64.377	biological_process
Mp1g05550.1	GO:0016020	O00231	71.53	cellular_component
Mp1g05550.1	GO:0016579	O00231	64.377	biological_process
Mp1g05550.1	GO:0031145	O00231	64.377	biological_process
Mp1g05550.1	GO:0031146	O00231	64.377	biological_process
Mp1g05550.1	GO:0034774	O00231	64.377	cellular_component
Mp1g05550.1	GO:0043248	O00231	71.53	biological_process
Mp1g05550.1	GO:0043488	O00231	64.377	biological_process
Mp1g05550.1	GO:0043687	O00231	64.377	biological_process
Mp1g05550.1	GO:0048863	O00231	71.53	biological_process
Mp1g05550.1	GO:0055085	O00231	64.377	biological_process
Mp1g05550.1	GO:1904813	O00231	64.377	cellular_component
Mp1g05550.1	GO:0003712	P61202	50.24	molecular_function
Mp1g05550.1	GO:0006355	P61202	55.24	biological_process
Mp1g05550.1	GO:1903507	P61202	60.24	biological_process
Mp1g05550.1	GO:2000113	P61202	55.24	biological_process
Mp1g05550.1	GO:0034515	Q12377	65.87	cellular_component
Mp1g05550.1	GO:0008180	Q54HL6	48.92	cellular_component
Mp1g05550.1	GO:0006972	Q54UB5	72.94	biological_process
Mp1g05550.1	GO:0005654	Q7KLV9	66.852	cellular_component
Mp1g05550.1	GO:0007623	Q7KLV9	66.852	biological_process
Mp1g05550.1	GO:0070011	Q8IM66	54.264	molecular_function
Mp1g05550.1	GO:0097014	Q8WRU5	68.1	cellular_component
Mp1g05550.1	GO:0005198	Q9LP45	71.256	molecular_function
Mp1g05550.1	GO:0009506	Q9LP45	89.07	cellular_component
Mp1g05550.1	GO:0046686	Q9LP45	89.07	biological_process
Mp1g05550.1	GO:0008541	Q9P7S2	71.76	cellular_component
Mp1g05550.1	GO:0045842	Q9P7S2	64.584	biological_process
Mp1g05560.1	GO:0005654	Q09161	49.48	cellular_component
Mp1g05560.1	GO:0005829	Q09161	49.48	cellular_component
Mp1g05560.1	GO:0006366	Q09161	59.532	biological_process
Mp1g05560.1	GO:0006412	Q09161	59.48	biological_process
Mp1g05560.1	GO:0016043	Q09161	59.48	biological_process
Mp1g05560.1	GO:0031123	Q09161	59.48	biological_process
Mp1g05560.1	GO:0032268	Q09161	59.48	biological_process
Mp1g05560.1	GO:0034248	Q09161	59.48	biological_process
Mp1g05560.1	GO:0048522	Q09161	59.48	biological_process
Mp1g05560.1	GO:0050658	Q09161	64.48	biological_process
Mp1g05560.1	GO:0051168	Q09161	59.48	biological_process
Mp1g05560.1	GO:1903311	Q09161	59.48	biological_process
Mp1g05560.1	GO:2000112	Q09161	59.48	biological_process
Mp1g05560.1	GO:0071011	Q7K4N3	48.3	cellular_component
Mp1g05560.1	GO:0071013	Q7K4N3	48.3	cellular_component
Mp1g05560.1	GO:0000184	Q9SIU2	56.232	biological_process
Mp1g05560.1	GO:0000339	Q9SIU2	75.29	molecular_function
Mp1g05560.1	GO:0000394	Q9SIU2	70.29	biological_process
Mp1g05560.1	GO:0000398	Q9SIU2	71.232	biological_process
Mp1g05560.1	GO:0003729	Q9SIU2	56.232	molecular_function
Mp1g05560.1	GO:0005739	Q9SIU2	70.29	cellular_component
Mp1g05560.1	GO:0005845	Q9SIU2	56.232	cellular_component
Mp1g05560.1	GO:0005846	Q9SIU2	56.232	cellular_component
Mp1g05560.1	GO:0009737	Q9SIU2	70.29	biological_process
Mp1g05560.1	GO:0031053	Q9SIU2	70.29	biological_process
Mp1g05560.1	GO:0048574	Q9SIU2	70.29	biological_process
Mp1g05570.1	GO:0009536	P80680	42.18	cellular_component
Mp1g05570.1	GO:0055114	P80680	64.488	biological_process
Mp1g05570.1	GO:0005515	Q55781	58.93	molecular_function
Mp1g05580.1	GO:0000028	C3SFQ7	68.04	biological_process
Mp1g05580.1	GO:0003735	C3SFQ7	68.04	molecular_function
Mp1g05580.1	GO:0022627	C3SFQ7	68.04	cellular_component
Mp1g05590.1	GO:0000377	Q9BZI7	56.885	biological_process
Mp1g05590.1	GO:0005198	Q9BZI7	51.12	molecular_function
Mp1g05590.1	GO:0005643	Q9BZI7	51.12	cellular_component
Mp1g05590.1	GO:0005654	Q9BZI7	57.65	cellular_component
Mp1g05590.1	GO:0005829	Q9BZI7	57.65	cellular_component
Mp1g05590.1	GO:0006397	Q9BZI7	61.885	biological_process
Mp1g05590.1	GO:0031123	Q9BZI7	56.885	biological_process
Mp1g05590.1	GO:0034451	Q9BZI7	57.65	cellular_component
Mp1g05590.1	GO:0035145	Q9BZI7	57.65	cellular_component
Mp1g05590.1	GO:0051028	Q9BZI7	56.885	biological_process
Mp1g05590.1	GO:0071427	Q9BZI7	56.885	biological_process
Mp1g05590.1	GO:0000184	Q9FVW4	81.54	biological_process
Mp1g05590.1	GO:0003729	Q9FVW4	76.54	molecular_function
Mp1g05590.1	GO:0005730	Q9FVW4	76.54	cellular_component
Mp1g05590.1	GO:0009611	Q9FVW4	76.54	biological_process
Mp1g05590.1	GO:0009863	Q9FVW4	76.54	biological_process
Mp1g05590.1	GO:0009867	Q9FVW4	76.54	biological_process
Mp1g05590.1	GO:0042742	Q9FVW4	76.54	biological_process
Mp1g05590.1	GO:0045727	Q9FVW4	61.232	biological_process
Mp1g05590.1	GO:0048571	Q9FVW4	76.54	biological_process
Mp1g05590.1	GO:0042162	Q9H1J1	55.43	molecular_function
Mp1g05620.1	GO:0051747	B8YIE8	62.09	molecular_function
Mp1g05620.1	GO:0042644	B9DFZ0	48.67	cellular_component
Mp1g05620.1	GO:0048229	C7IW64	67.19	biological_process
Mp1g05620.1	GO:0010216	O49498	66.67	biological_process
Mp1g05620.1	GO:0003906	Q8LK56	73.7	molecular_function
Mp1g05620.1	GO:0006306	Q8LK56	68.7	biological_process
Mp1g05620.1	GO:0006349	Q8LK56	68.7	biological_process
Mp1g05620.1	GO:0009793	Q8LK56	68.7	biological_process
Mp1g05620.1	GO:0019104	Q8LK56	73.7	molecular_function
Mp1g05620.1	GO:0043078	Q8LK56	68.7	cellular_component
Mp1g05620.1	GO:0006281	Q9SJQ6	71.79	biological_process
Mp1g05620.1	GO:0031936	Q9SJQ6	56.79	biological_process
Mp1g05620.1	GO:0050832	Q9SJQ6	56.79	biological_process
Mp1g05630.1	GO:0005643	O74315	45.18	cellular_component
Mp1g05630.1	GO:0034399	O74315	45.18	cellular_component
Mp1g05630.1	GO:0000122	Q94131	88	biological_process
Mp1g05630.1	GO:0001704	Q94131	88	biological_process
Mp1g05630.1	GO:0001709	Q94131	88	biological_process
Mp1g05630.1	GO:0001933	Q94131	88	biological_process
Mp1g05630.1	GO:0003730	Q94131	70.4	molecular_function
Mp1g05630.1	GO:0005813	Q94131	88	cellular_component
Mp1g05630.1	GO:0005819	Q94131	44	cellular_component
Mp1g05630.1	GO:0005829	Q94131	88	cellular_component
Mp1g05630.1	GO:0009880	Q94131	88	biological_process
Mp1g05630.1	GO:0043186	Q94131	88	cellular_component
Mp1g05630.2	GO:0005643	O74315	45.18	cellular_component
Mp1g05630.2	GO:0034399	O74315	45.18	cellular_component
Mp1g05630.2	GO:0000122	Q94131	88	biological_process
Mp1g05630.2	GO:0001704	Q94131	88	biological_process
Mp1g05630.2	GO:0001709	Q94131	88	biological_process
Mp1g05630.2	GO:0001933	Q94131	88	biological_process
Mp1g05630.2	GO:0003730	Q94131	70.4	molecular_function
Mp1g05630.2	GO:0005813	Q94131	88	cellular_component
Mp1g05630.2	GO:0005819	Q94131	44	cellular_component
Mp1g05630.2	GO:0005829	Q94131	88	cellular_component
Mp1g05630.2	GO:0009880	Q94131	88	biological_process
Mp1g05630.2	GO:0043186	Q94131	88	cellular_component
Mp1g05640.1	GO:0003674	Q8H1F2	52.5	molecular_function
Mp1g05640.1	GO:0005634	Q8H1F2	42.5	cellular_component
Mp1g05640.1	GO:0005886	Q8H1F2	42.5	cellular_component
Mp1g05640.1	GO:0007165	Q8H1F2	62.5	biological_process
Mp1g05640.1	GO:0010008	Q8H1F2	42.5	cellular_component
Mp1g05640.1	GO:0010033	Q8H1F2	62.5	biological_process
Mp1g05640.1	GO:1901700	Q8H1F2	67.5	biological_process
Mp1g05650.1	GO:0003723	Q14527	52.58	molecular_function
Mp1g05650.1	GO:0005829	Q14527	52.58	cellular_component
Mp1g05650.1	GO:0016020	Q14527	52.58	cellular_component
Mp1g05650.1	GO:0031625	Q14527	52.58	molecular_function
Mp1g05650.1	GO:0061630	Q14527	52.58	molecular_function
Mp1g05650.1	GO:0008409	Q5SNL7	69.472	molecular_function
Mp1g05650.1	GO:0017108	Q5SNL7	69.472	molecular_function
Mp1g05650.1	GO:0036297	Q5SNL7	69.472	biological_process
Mp1g05650.1	GO:0070336	Q5SNL7	69.472	molecular_function
Mp1g05650.1	GO:0007129	Q5XVJ4	59.48	biological_process
Mp1g05650.1	GO:0000977	Q6PCN7	53.06	molecular_function
Mp1g05650.1	GO:0000981	Q6PCN7	53.06	molecular_function
Mp1g05650.1	GO:0000987	Q6PCN7	53.06	molecular_function
Mp1g05650.1	GO:0001216	Q6PCN7	53.06	molecular_function
Mp1g05650.1	GO:0016887	Q6PCN7	58.06	molecular_function
Mp1g05650.1	GO:0005654	Q95216	54.64	cellular_component
Mp1g05650.1	GO:0005730	Q95216	54.64	cellular_component
Mp1g05650.1	GO:0046914	Q9I2N0	58.02	molecular_function
Mp1g05650.1	GO:0000725	Q9Y2M0	56.64	biological_process
Mp1g05650.1	GO:0006289	Q9Y2M0	56.64	biological_process
Mp1g05650.1	GO:0006302	Q9Y2M0	56.64	biological_process
Mp1g05650.1	GO:0045171	Q9Y2M0	51.64	cellular_component
Mp1g05650.1	GO:0140036	Q9Y2M0	51.64	molecular_function
Mp1g05660.1	GO:0000018	A4IHT0	55.264	biological_process
Mp1g05660.1	GO:0000228	A4IHT0	50.264	cellular_component
Mp1g05660.1	GO:0000287	A4IHT0	50.264	molecular_function
Mp1g05660.1	GO:0000724	A4IHT0	55.264	biological_process
Mp1g05660.1	GO:2000779	A4IHT0	55.264	biological_process
Mp1g05660.1	GO:0005813	B4G437	53.8	cellular_component
Mp1g05660.1	GO:0031410	B4G437	43.625	cellular_component
Mp1g05660.1	GO:0098793	B4G437	43.625	cellular_component
Mp1g05660.1	GO:0005741	P28737	65.08	cellular_component
Mp1g05660.1	GO:0006626	P28737	65.08	biological_process
Mp1g05660.1	GO:0000281	Q6AZT2	55.088	biological_process
Mp1g05660.1	GO:0001578	Q6AZT2	55.088	biological_process
Mp1g05660.1	GO:0030424	Q6AZT2	44.43	cellular_component
Mp1g05660.1	GO:0030496	Q6AZT2	55.088	cellular_component
Mp1g05660.1	GO:0031468	Q6AZT2	55.088	biological_process
Mp1g05660.1	GO:0031965	Q6AZT2	55.088	cellular_component
Mp1g05660.1	GO:0034214	Q6AZT2	55.088	biological_process
Mp1g05660.1	GO:0043014	Q6AZT2	55.088	molecular_function
Mp1g05660.1	GO:0048487	Q6AZT2	55.088	molecular_function
Mp1g05660.1	GO:0051228	Q6AZT2	55.088	biological_process
Mp1g05660.1	GO:0051260	Q6AZT2	55.088	biological_process
Mp1g05660.1	GO:0090148	Q6AZT2	55.088	biological_process
Mp1g05660.1	GO:0005524	Q8MNV0	61.59	molecular_function
Mp1g05660.1	GO:0008017	Q8MNV0	61.59	molecular_function
Mp1g05660.1	GO:0008568	Q8MNV0	61.59	molecular_function
Mp1g05660.1	GO:0031117	Q8MNV0	61.59	biological_process
Mp1g05660.1	GO:0032991	Q8MNV0	61.59	cellular_component
Mp1g05660.1	GO:0042802	Q8MNV0	61.59	molecular_function
Mp1g05660.1	GO:0048471	Q8MNV0	61.59	cellular_component
Mp1g05660.1	GO:0051647	Q8MNV0	61.59	biological_process
Mp1g05660.1	GO:0005778	Q8NBU5	68.65	cellular_component
Mp1g05660.1	GO:0045211	Q9D5T0	68.65	cellular_component
Mp1g05660.1	GO:0098978	Q9D5T0	68.65	cellular_component
Mp1g05670.1	GO:0009306	A0A0F7R7Z0	55.424	biological_process
Mp1g05670.1	GO:0003924	P0AGD7	67.45	molecular_function
Mp1g05670.1	GO:0005525	P0AGD7	67.45	molecular_function
Mp1g05670.1	GO:0005829	P0AGD7	67.45	cellular_component
Mp1g05670.1	GO:0006612	P0AGD7	72.45	biological_process
Mp1g05670.1	GO:0048500	P0AGD7	72.45	cellular_component
Mp1g05670.1	GO:0005886	P37107	77.89	cellular_component
Mp1g05670.1	GO:0009570	P37107	77.89	cellular_component
Mp1g05670.1	GO:0019904	P37107	77.89	molecular_function
Mp1g05670.1	GO:0070208	P37107	77.89	biological_process
Mp1g05670.1	GO:0005618	P9WGD7	65.33	cellular_component
Mp1g05680.1	GO:0019722	A5YAI9	58.68	biological_process
Mp1g05680.1	GO:0090378	A5YAI9	73.35	biological_process
Mp1g05680.1	GO:0010540	O65554	74.77	biological_process
Mp1g05680.1	GO:0012505	O65554	42.385	cellular_component
Mp1g05680.1	GO:0042538	O65554	74.77	biological_process
Mp1g05680.1	GO:0005515	Q84XC0	71.24	molecular_function
Mp1g05680.1	GO:0004674	Q93VD3	87.85	molecular_function
Mp1g05680.1	GO:0005634	Q93VD3	87.85	cellular_component
Mp1g05680.1	GO:0005829	Q93VD3	87.85	cellular_component
Mp1g05680.1	GO:0005886	Q93VD3	87.85	cellular_component
Mp1g05680.1	GO:0007584	Q93VD3	87.85	biological_process
Mp1g05680.1	GO:0009414	Q93VD3	87.85	biological_process
Mp1g05680.1	GO:0009536	Q93VD3	87.85	cellular_component
Mp1g05680.1	GO:0010118	Q93VD3	87.85	biological_process
Mp1g05680.1	GO:0009737	Q9FJ54	75	biological_process
Mp1g05680.1	GO:0009705	Q9LDI3	79.39	cellular_component
Mp1g05680.1	GO:0009409	Q9MAM1	85.68	biological_process
Mp1g05680.1	GO:0009611	Q9MAM1	85.68	biological_process
Mp1g05680.1	GO:0010555	Q9MAM1	85.68	biological_process
Mp1g05680.1	GO:0043266	Q9MAM1	85.68	biological_process
Mp1g05680.1	GO:0051365	Q9MAM1	85.68	biological_process
Mp1g05680.1	GO:0055075	Q9MAM1	85.68	biological_process
Mp1g05680.1	GO:0009749	Q9STV4	69.669	biological_process
Mp1g05680.1	GO:0010167	Q9STV4	77.41	biological_process
Mp1g05680.1	GO:0046777	Q9STV4	77.41	biological_process
Mp1g05680.1	GO:0048364	Q9STV4	77.41	biological_process
Mp1g05690.1	GO:0003924	P24203	51.89	molecular_function
Mp1g05690.1	GO:0005829	P24203	51.89	cellular_component
Mp1g05690.1	GO:0033554	P24203	56.89	biological_process
Mp1g05690.1	GO:0042802	P24203	51.89	molecular_function
Mp1g05690.1	GO:0008270	P33030	51.55	molecular_function
Mp1g05700.1	GO:0005739	O16264	48.59	cellular_component
Mp1g05700.1	GO:0005773	P93003	48.17	cellular_component
Mp1g05700.1	GO:0005886	P93003	48.17	cellular_component
Mp1g05700.1	GO:0031323	P93003	63.17	biological_process
Mp1g05700.1	GO:0031982	P93003	48.17	cellular_component
Mp1g05700.1	GO:0048523	P93003	63.17	biological_process
Mp1g05700.1	GO:0048869	P93003	58.17	biological_process
Mp1g05700.1	GO:0051171	P93003	63.17	biological_process
Mp1g05700.1	GO:0060255	P93003	63.17	biological_process
Mp1g05700.1	GO:0080090	P93003	63.17	biological_process
Mp1g05700.1	GO:0140110	P93003	53.17	molecular_function
Mp1g05700.1	GO:0005515	Q8VWH2	59.55	molecular_function
Mp1g05700.1	GO:0009909	Q8VWH2	64.55	biological_process
Mp1g05700.1	GO:0048506	Q8VWH2	59.55	biological_process
Mp1g05700.1	GO:0048573	Q8VWH2	59.55	biological_process
Mp1g05700.1	GO:0043168	Q93WI9	50.496	molecular_function
Mp1g05700.1	GO:0048572	Q93WI9	55.62	biological_process
Mp1g05700.1	GO:0010073	Q9S7R5	56.15	biological_process
Mp1g05700.1	GO:0048582	Q9S7R5	61.15	biological_process
Mp1g05700.1	GO:2000243	Q9S7R5	56.15	biological_process
Mp1g05700.1	GO:0009725	Q9XFK7	62.5	biological_process
Mp1g05700.1	GO:0033993	Q9XFK7	57.5	biological_process
Mp1g05700.1	GO:0097305	Q9XFK7	57.5	biological_process
Mp1g05700.1	GO:0005634	Q9ZNV5	49.58	cellular_component
Mp1g05700.1	GO:0051093	Q9ZNV5	59.58	biological_process
Mp1g05710.1	GO:0005618	O53146	46.59	cellular_component
Mp1g05710.1	GO:0005212	P11415	51.84	molecular_function
Mp1g05710.1	GO:0005886	P72043	65.75	cellular_component
Mp1g05710.1	GO:0006805	Q08257	56.84	biological_process
Mp1g05710.1	GO:0044248	Q08257	56.84	biological_process
Mp1g05710.1	GO:0051260	Q08257	56.84	biological_process
Mp1g05710.1	GO:0051262	Q08257	56.84	biological_process
Mp1g05710.1	GO:0070062	Q08257	51.84	cellular_component
Mp1g05710.1	GO:0003960	Q53FA7	62.42	molecular_function
Mp1g05710.1	GO:0005829	Q53FA7	56.178	cellular_component
Mp1g05710.1	GO:0006739	Q53FA7	62.42	biological_process
Mp1g05710.1	GO:0042803	Q53FA7	62.42	molecular_function
Mp1g05710.1	GO:0042981	Q53FA7	56.178	biological_process
Mp1g05710.1	GO:0048038	Q53FA7	62.42	molecular_function
Mp1g05710.1	GO:0070402	Q53FA7	62.42	molecular_function
Mp1g05710.1	GO:0016628	Q59I44	54.7	molecular_function
Mp1g05710.1	GO:0003730	Q6AYT0	53.99	molecular_function
Mp1g05710.1	GO:0034081	Q7TXL8	47.99	cellular_component
Mp1g05730.1	GO:0000311	P25864	64.098	cellular_component
Mp1g05730.1	GO:0003735	P25864	56.976	molecular_function
Mp1g05730.1	GO:0005829	P25864	71.22	cellular_component
Mp1g05730.1	GO:0006412	P25864	64.098	biological_process
Mp1g05730.1	GO:0009570	P25864	71.22	cellular_component
Mp1g05730.1	GO:0009941	P25864	71.22	cellular_component
Mp1g05730.1	GO:0005739	P82180	63.504	cellular_component
Mp1g05740.1	GO:0005829	O74995	57.89	cellular_component
Mp1g05740.1	GO:0000112	Q04673	57.29	cellular_component
Mp1g05740.1	GO:0061630	Q04673	57.29	molecular_function
Mp1g05740.1	GO:0070816	Q04673	57.29	biological_process
Mp1g05740.1	GO:0000438	Q13888	61	cellular_component
Mp1g05740.1	GO:0005669	Q13888	61	cellular_component
Mp1g05740.1	GO:0006352	Q13888	59.9	biological_process
Mp1g05740.1	GO:0006354	Q13888	59.9	biological_process
Mp1g05740.1	GO:0006397	Q13888	59.9	biological_process
Mp1g05740.1	GO:0009416	Q13888	59.9	biological_process
Mp1g05740.1	GO:0009452	Q13888	59.9	biological_process
Mp1g05740.1	GO:0016251	Q13888	61	molecular_function
Mp1g05740.1	GO:0016607	Q13888	61	cellular_component
Mp1g05740.1	GO:0032508	Q13888	59.9	biological_process
Mp1g05740.1	GO:0033683	Q13888	59.9	biological_process
Mp1g05740.1	GO:0047485	Q13888	61	molecular_function
Mp1g05740.1	GO:0065004	Q13888	59.9	biological_process
Mp1g05750.1	GO:0003735	P36532	57.35	molecular_function
Mp1g05750.1	GO:0005762	P36532	57.35	cellular_component
Mp1g05750.1	GO:0006412	P36532	56.615	biological_process
Mp1g05750.1	GO:0140053	P36532	56.615	biological_process
Mp1g05760.1	GO:0002238	Q8VYN9	70.69	biological_process
Mp1g05760.1	GO:0005634	Q8VYN9	70.69	cellular_component
Mp1g05760.1	GO:0005829	Q8VYN9	70.69	cellular_component
Mp1g05760.1	GO:0005886	Q8VYN9	70.69	cellular_component
Mp1g05760.1	GO:0009507	Q8VYN9	70.69	cellular_component
Mp1g05790.1	GO:0031090	P87172	44.288	cellular_component
Mp1g05790.1	GO:0009247	P9WMY5	76.67	biological_process
Mp1g05790.1	GO:0005829	P9WMY7	46.638	cellular_component
Mp1g05790.1	GO:0008375	P9WMY7	56.82	molecular_function
Mp1g05790.1	GO:0000009	P9WMZ3	53.67	molecular_function
Mp1g05790.1	GO:0004376	P9WMZ3	53.67	molecular_function
Mp1g05790.1	GO:0005886	P9WMZ3	48.67	cellular_component
Mp1g05790.1	GO:0008376	Q56916	52.75	molecular_function
Mp1g05790.1	GO:0009941	Q8S4F6	50.3	cellular_component
Mp1g05800.1	GO:0005737	P93008	74.05	cellular_component
Mp1g05800.1	GO:2000636	P93008	74.05	biological_process
Mp1g05800.1	GO:0000354	Q9BUQ8	55.8	biological_process
Mp1g05800.1	GO:0000785	Q9BUQ8	62	cellular_component
Mp1g05800.1	GO:0003723	Q9BUQ8	62	molecular_function
Mp1g05800.1	GO:0003724	Q9BUQ8	55.8	molecular_function
Mp1g05800.1	GO:0005654	Q9BUQ8	62	cellular_component
Mp1g05800.1	GO:0005682	Q9BUQ8	62	cellular_component
Mp1g05800.1	GO:0005730	Q9BUQ8	62	cellular_component
Mp1g05800.1	GO:0046540	Q9BUQ8	62	cellular_component
Mp1g05800.1	GO:0070062	Q9BUQ8	62	cellular_component
Mp1g05800.1	GO:0071013	Q9BUQ8	62	cellular_component
Mp1g05830.1	GO:0005783	P0CU19	45.56	cellular_component
Mp1g05830.1	GO:0015103	P0CU19	50.56	molecular_function
Mp1g05830.1	GO:0016021	P0CU19	41.448	cellular_component
Mp1g05830.1	GO:0031226	P0CU19	41.448	cellular_component
Mp1g05880.1	GO:0022414	O44406	56.45	biological_process
Mp1g05880.1	GO:0005829	Q08I43	47.14	cellular_component
Mp1g05880.1	GO:0036002	Q7TMF2	54.76	molecular_function
Mp1g05880.1	GO:0043021	Q7TMF2	54.76	molecular_function
Mp1g05880.1	GO:0071204	Q7TMF2	49.76	cellular_component
Mp1g05880.1	GO:0005886	Q8C460	45.639	cellular_component
Mp1g05880.1	GO:0005654	Q8IV48	45.648	cellular_component
Mp1g05880.1	GO:0005730	Q8IV48	50.72	cellular_component
Mp1g05880.1	GO:0000175	Q8W566	60.08	molecular_function
Mp1g05880.1	GO:0000467	Q8W566	60.08	biological_process
Mp1g05880.1	GO:0000738	Q8W566	60.08	biological_process
Mp1g05880.1	GO:0005739	Q8W566	75.1	cellular_component
Mp1g05880.1	GO:0016891	Q8W566	75.1	molecular_function
Mp1g05880.1	GO:0090065	Q8W566	75.1	biological_process
Mp1g05910.1	GO:0000289	Q9UKZ1	55.098	biological_process
Mp1g05910.1	GO:0005829	Q9UKZ1	55.098	cellular_component
Mp1g05910.1	GO:0030014	Q9UKZ1	61.22	cellular_component
Mp1g05920.1	GO:0030150	O59804	57.144	biological_process
Mp1g05920.1	GO:0005759	P26772	69.89	cellular_component
Mp1g05920.1	GO:0005507	P34893	79.59	molecular_function
Mp1g05920.1	GO:0005829	P34893	79.59	cellular_component
Mp1g05920.1	GO:0009408	P34893	79.59	biological_process
Mp1g05920.1	GO:0051085	P34893	63.672	biological_process
Mp1g05920.1	GO:0042026	P38910	67.37	biological_process
Mp1g05920.1	GO:0045041	P38910	67.37	biological_process
Mp1g05920.1	GO:0051082	P38910	67.37	molecular_function
Mp1g05920.1	GO:0051131	P38910	67.37	biological_process
Mp1g05920.1	GO:0003723	P61604	68.82	molecular_function
Mp1g05920.1	GO:0006986	P61604	61.938	biological_process
Mp1g05920.1	GO:0016020	P61604	68.82	cellular_component
Mp1g05920.1	GO:0051087	P61604	68.82	molecular_function
Mp1g05920.1	GO:0070062	P61604	68.82	cellular_component
Mp1g05940.1	GO:0000272	Q4JLV6	58.24	biological_process
Mp1g05940.1	GO:0000904	Q4JLV6	58.24	biological_process
Mp1g05940.1	GO:0009530	Q4JLV6	47.916	cellular_component
Mp1g05940.1	GO:0009826	Q4JLV6	58.24	biological_process
Mp1g05940.1	GO:0030570	Q4JLV6	53.24	molecular_function
Mp1g05940.1	GO:0045488	Q4JLV6	58.24	biological_process
Mp1g05940.1	GO:0090376	Q4JLV6	58.24	biological_process
Mp1g05940.1	GO:0009536	Q93Z25	53.4	cellular_component
Mp1g05940.1	GO:0005829	Q9C5M8	52.38	cellular_component
Mp1g05940.1	GO:0051707	Q9C5M8	57.38	biological_process
Mp1g05940.1	GO:0005739	Q9FXD8	51.86	cellular_component
Mp1g05940.1	GO:0031225	Q9SCP2	44.442	cellular_component
Mp1g05960.1	GO:0000139	P61923	60.678	cellular_component
Mp1g05960.1	GO:0005789	P61923	60.678	cellular_component
Mp1g05960.1	GO:0006888	P61923	60.678	biological_process
Mp1g05960.1	GO:0030133	P61923	60.678	cellular_component
Mp1g05960.1	GO:1901998	P61924	67.42	biological_process
Mp1g05960.1	GO:0005829	Q8H1F4	85.47	cellular_component
Mp1g05960.1	GO:0005886	Q8H1F4	85.47	cellular_component
Mp1g05960.1	GO:0005634	Q940S5	82.35	cellular_component
Mp1g05960.1	GO:0006886	Q9MAX5	68.568	biological_process
Mp1g05960.1	GO:0006890	Q9MAX5	68.568	biological_process
Mp1g05960.1	GO:0006891	Q9MAX5	68.568	biological_process
Mp1g05960.1	GO:0030126	Q9MAX5	68.568	cellular_component
Mp1g05960.1	GO:0005801	Q9P299	50.168	cellular_component
Mp1g05960.2	GO:0000139	P61923	61.182	cellular_component
Mp1g05960.2	GO:0005789	P61923	61.182	cellular_component
Mp1g05960.2	GO:0006888	P61923	61.182	biological_process
Mp1g05960.2	GO:0030133	P61923	61.182	cellular_component
Mp1g05960.2	GO:1901998	P61924	67.98	biological_process
Mp1g05960.2	GO:0005829	Q8H1F4	85.47	cellular_component
Mp1g05960.2	GO:0005886	Q8H1F4	85.47	cellular_component
Mp1g05960.2	GO:0005634	Q940S5	82.35	cellular_component
Mp1g05960.2	GO:0006886	Q9MAX5	68.84	biological_process
Mp1g05960.2	GO:0006890	Q9MAX5	68.84	biological_process
Mp1g05960.2	GO:0006891	Q9MAX5	68.84	biological_process
Mp1g05960.2	GO:0030126	Q9MAX5	68.84	cellular_component
Mp1g05960.2	GO:0005801	Q9P299	50.624	cellular_component
Mp1g05960.3	GO:0005802	O82201	48.91	cellular_component
Mp1g05960.3	GO:0030124	O82201	48.91	cellular_component
Mp1g05960.3	GO:0030123	P59780	48.48	cellular_component
Mp1g05960.3	GO:0000139	P61923	60.678	cellular_component
Mp1g05960.3	GO:0005789	P61923	60.678	cellular_component
Mp1g05960.3	GO:0006888	P61923	60.678	biological_process
Mp1g05960.3	GO:0030133	P61923	60.678	cellular_component
Mp1g05960.3	GO:1901998	P61924	67.42	biological_process
Mp1g05960.3	GO:0005829	Q8H1F4	84.88	cellular_component
Mp1g05960.3	GO:0005886	Q8H1F4	89.88	cellular_component
Mp1g05960.3	GO:0005634	Q940S5	81.76	cellular_component
Mp1g05960.3	GO:0006886	Q9MAX5	68.376	biological_process
Mp1g05960.3	GO:0006890	Q9MAX5	68.376	biological_process
Mp1g05960.3	GO:0006891	Q9MAX5	68.376	biological_process
Mp1g05960.3	GO:0030126	Q9MAX5	68.376	cellular_component
Mp1g05960.3	GO:0005801	Q9P299	50.168	cellular_component
Mp1g05960.4	GO:0005802	O82201	48.91	cellular_component
Mp1g05960.4	GO:0030124	O82201	48.91	cellular_component
Mp1g05960.4	GO:0030123	P59780	48.48	cellular_component
Mp1g05960.4	GO:0000139	P61923	60.165	cellular_component
Mp1g05960.4	GO:0005789	P61923	60.165	cellular_component
Mp1g05960.4	GO:0006888	P61923	60.165	biological_process
Mp1g05960.4	GO:0030133	P61923	60.165	cellular_component
Mp1g05960.4	GO:1901998	P61924	66.85	biological_process
Mp1g05960.4	GO:0005829	Q8H1F4	84.88	cellular_component
Mp1g05960.4	GO:0005886	Q8H1F4	89.88	cellular_component
Mp1g05960.4	GO:0005634	Q940S5	81.76	cellular_component
Mp1g05960.4	GO:0006886	Q9MAX5	68.112	biological_process
Mp1g05960.4	GO:0006890	Q9MAX5	68.112	biological_process
Mp1g05960.4	GO:0006891	Q9MAX5	68.112	biological_process
Mp1g05960.4	GO:0030126	Q9MAX5	68.112	cellular_component
Mp1g05960.4	GO:0005801	Q9P299	49.72	cellular_component
Mp1g05970.1	GO:0003729	Q0WL81	66.82	molecular_function
Mp1g05970.1	GO:0003972	Q0WL81	66.82	molecular_function
Mp1g05970.1	GO:0005737	Q0WL81	66.82	cellular_component
Mp1g05970.1	GO:0006388	Q0WL81	66.82	biological_process
Mp1g05970.1	GO:0010928	Q0WL81	66.82	biological_process
Mp1g05970.1	GO:0042245	Q0WL81	66.82	biological_process
Mp1g05970.2	GO:0003729	Q0WL81	66.82	molecular_function
Mp1g05970.2	GO:0003972	Q0WL81	66.82	molecular_function
Mp1g05970.2	GO:0005737	Q0WL81	66.82	cellular_component
Mp1g05970.2	GO:0006388	Q0WL81	66.82	biological_process
Mp1g05970.2	GO:0010928	Q0WL81	66.82	biological_process
Mp1g05970.2	GO:0042245	Q0WL81	66.82	biological_process
Mp1g05970.3	GO:0003729	Q0WL81	69.03	molecular_function
Mp1g05970.3	GO:0003972	Q0WL81	69.03	molecular_function
Mp1g05970.3	GO:0005737	Q0WL81	69.03	cellular_component
Mp1g05970.3	GO:0006388	Q0WL81	69.03	biological_process
Mp1g05970.3	GO:0010928	Q0WL81	69.03	biological_process
Mp1g05970.3	GO:0042245	Q0WL81	69.03	biological_process
Mp1g05970.4	GO:0003729	Q0WL81	69.03	molecular_function
Mp1g05970.4	GO:0003972	Q0WL81	69.03	molecular_function
Mp1g05970.4	GO:0005737	Q0WL81	69.03	cellular_component
Mp1g05970.4	GO:0006388	Q0WL81	69.03	biological_process
Mp1g05970.4	GO:0010928	Q0WL81	69.03	biological_process
Mp1g05970.4	GO:0042245	Q0WL81	69.03	biological_process
Mp1g05980.1	GO:0004571	A2AJ15	64.84	molecular_function
Mp1g05980.1	GO:0030433	A2AJ15	64.84	biological_process
Mp1g05980.1	GO:0070062	O60476	63.75	cellular_component
Mp1g05980.1	GO:0005793	P33908	62.43	cellular_component
Mp1g05980.1	GO:0005829	P33908	62.43	cellular_component
Mp1g05980.1	GO:0007585	P39098	64.59	biological_process
Mp1g05980.1	GO:0005797	Q93Y37	57.53	cellular_component
Mp1g05980.1	GO:0000137	Q9C512	72.73	cellular_component
Mp1g05980.1	GO:0005768	Q9C512	72.73	cellular_component
Mp1g05980.1	GO:0005783	Q9C512	68.184	cellular_component
Mp1g05980.1	GO:0005802	Q9C512	72.73	cellular_component
Mp1g05980.1	GO:0006491	Q9C512	72.73	biological_process
Mp1g05980.1	GO:0006487	Q9NR34	55.485	biological_process
Mp1g05980.1	GO:0030173	Q9NR34	55.485	cellular_component
Mp1g05980.1	GO:0005789	Q9P7C3	52.083	cellular_component
Mp1g05980.1	GO:0005509	Q9UKM7	57.294	molecular_function
Mp1g05980.1	GO:0009311	Q9UKM7	57.294	biological_process
Mp1g06000.1	GO:0035452	A2XDA1	40.83	cellular_component
Mp1g06000.1	GO:0001716	P81383	72	molecular_function
Mp1g06000.1	GO:0003677	P81383	72	molecular_function
Mp1g06000.1	GO:0005576	P81383	72	cellular_component
Mp1g06000.1	GO:0031640	P81383	77	biological_process
Mp1g06000.1	GO:0050660	P81383	77	molecular_function
Mp1g06000.1	GO:0090729	P81383	72	molecular_function
Mp1g06000.1	GO:0005829	Q07356	41.18	cellular_component
Mp1g06000.1	GO:0009534	Q07356	41.18	cellular_component
Mp1g06000.1	GO:0016627	Q07356	51.18	molecular_function
Mp1g06000.1	GO:0046148	Q07356	61.18	biological_process
Mp1g06000.1	GO:0009509	Q40406	40.56	cellular_component
Mp1g06000.1	GO:0005739	Q8S9J1	42.68	cellular_component
Mp1g06000.1	GO:0009941	Q8S9J1	42.68	cellular_component
Mp1g06000.1	GO:0000790	Q9VW97	44.928	cellular_component
Mp1g06000.1	GO:0016458	Q9VW97	56.16	biological_process
Mp1g06000.1	GO:0017053	Q9VW97	56.16	cellular_component
Mp1g06000.1	GO:0032453	Q9VW97	61.16	molecular_function
Mp1g06000.1	GO:0090309	Q9VW97	56.16	biological_process
Mp1g06020.1	GO:0000139	P0C583	43.04	cellular_component
Mp1g06020.1	GO:0006996	P0C583	58.04	biological_process
Mp1g06020.1	GO:0012507	P0C583	43.04	cellular_component
Mp1g06020.1	GO:0030120	P0C583	43.04	cellular_component
Mp1g06020.1	GO:0003924	P11076	51.68	molecular_function
Mp1g06020.1	GO:0005829	P11076	51.68	cellular_component
Mp1g06020.1	GO:0006888	P11076	56.68	biological_process
Mp1g06020.1	GO:0006892	P11076	56.68	biological_process
Mp1g06020.1	GO:0006914	P11076	56.68	biological_process
Mp1g06020.1	GO:0098876	P11076	56.68	biological_process
Mp1g06020.1	GO:0005785	P36057	45.28	cellular_component
Mp1g06020.1	GO:0006605	P36057	55.28	biological_process
Mp1g06020.1	GO:0030176	P36057	45.28	cellular_component
Mp1g06020.1	GO:0043021	P36057	50.28	molecular_function
Mp1g06020.1	GO:0072599	P36057	55.28	biological_process
Mp1g06020.1	GO:0031625	Q4FZX7	51.28	molecular_function
Mp1g06020.1	GO:0005634	Q8VY57	47.5	cellular_component
Mp1g06020.1	GO:0005774	Q8VY57	52.5	cellular_component
Mp1g06020.1	GO:0005886	Q8VY57	47.5	cellular_component
Mp1g06020.1	GO:0006950	Q8VY57	57.5	biological_process
Mp1g06020.1	GO:0009506	Q8VY57	47.5	cellular_component
Mp1g06020.1	GO:0005881	Q9Y5M8	52.31	cellular_component
Mp1g06020.1	GO:0050794	Q9Y5M8	62.079	biological_process
Mp1g06030.1	GO:0048471	A0A099YVP5	49.56	cellular_component
Mp1g06030.1	GO:0140297	A0A099YVP5	54.56	molecular_function
Mp1g06030.1	GO:0009536	O04663	61.11	cellular_component
Mp1g06030.1	GO:0050687	O04663	61.11	biological_process
Mp1g06030.1	GO:0000340	O23252	64.088	molecular_function
Mp1g06030.1	GO:0000932	O23252	80.11	cellular_component
Mp1g06030.1	GO:0003743	O23252	64.088	molecular_function
Mp1g06030.1	GO:0005730	O23252	80.11	cellular_component
Mp1g06030.1	GO:0005829	O23252	80.11	cellular_component
Mp1g06030.1	GO:0005845	O23252	64.088	cellular_component
Mp1g06030.1	GO:0010494	O23252	80.11	cellular_component
Mp1g06030.1	GO:0016281	O23252	64.088	cellular_component
Mp1g06030.1	GO:0031370	O81481	60.952	molecular_function
Mp1g06030.1	GO:0034059	O81481	76.19	biological_process
Mp1g06040.1	GO:0035987	E9Q5F9	59.41	biological_process
Mp1g06040.1	GO:0097198	E9Q5F9	59.41	biological_process
Mp1g06040.1	GO:0000122	O88491	57.39	biological_process
Mp1g06040.1	GO:0003714	O88491	57.39	molecular_function
Mp1g06040.1	GO:0030331	O88491	57.39	molecular_function
Mp1g06040.1	GO:0035097	O88491	51.651	cellular_component
Mp1g06040.1	GO:0042799	O88491	57.39	molecular_function
Mp1g06040.1	GO:0046965	O88491	57.39	molecular_function
Mp1g06040.1	GO:0046966	O88491	57.39	molecular_function
Mp1g06040.1	GO:0000726	O96028	56.651	biological_process
Mp1g06040.1	GO:0000790	O96028	50.912	cellular_component
Mp1g06040.1	GO:0003700	O96028	50.912	molecular_function
Mp1g06040.1	GO:0009553	Q2LAE1	61.61	biological_process
Mp1g06040.1	GO:0009555	Q2LAE1	61.61	biological_process
Mp1g06040.1	GO:0009910	Q2LAE1	61.61	biological_process
Mp1g06040.1	GO:0010223	Q2LAE1	61.61	biological_process
Mp1g06040.1	GO:0010363	Q2LAE1	61.61	biological_process
Mp1g06040.1	GO:0016116	Q2LAE1	61.61	biological_process
Mp1g06040.1	GO:0031062	Q2LAE1	61.61	biological_process
Mp1g06040.1	GO:0040029	Q2LAE1	61.61	biological_process
Mp1g06040.1	GO:0042800	Q2LAE1	61.61	molecular_function
Mp1g06040.1	GO:0048481	Q2LAE1	61.61	biological_process
Mp1g06040.1	GO:0048653	Q2LAE1	61.61	biological_process
Mp1g06040.1	GO:0090548	Q2LAE1	61.61	biological_process
Mp1g06040.1	GO:0046976	Q6P2L6	54.1	molecular_function
Mp1g06040.1	GO:0010224	Q84WW6	58.14	biological_process
Mp1g06040.1	GO:0010228	Q84WW6	58.14	biological_process
Mp1g06040.1	GO:0070201	Q8BVE8	56.43	biological_process
Mp1g06040.1	GO:0005700	Q8MT36	54.17	cellular_component
Mp1g06040.1	GO:0005721	Q8MT36	54.17	cellular_component
Mp1g06040.1	GO:0031490	Q8MT36	54.17	molecular_function
Mp1g06040.1	GO:0005783	Q945S8	64.07	cellular_component
Mp1g06040.1	GO:0009506	Q945S8	64.07	cellular_component
Mp1g06040.1	GO:0000414	Q96L73	58.33	biological_process
Mp1g06040.1	GO:0000978	Q96L73	58.33	molecular_function
Mp1g06040.1	GO:0008270	Q96L73	58.33	molecular_function
Mp1g06040.1	GO:0033135	Q96L73	58.33	biological_process
Mp1g06040.1	GO:0045893	Q96L73	63.33	biological_process
Mp1g06040.1	GO:0050681	Q96L73	58.33	molecular_function
Mp1g06040.1	GO:0001933	Q99MY8	59.58	biological_process
Mp1g06040.1	GO:0009566	Q99MY8	59.58	biological_process
Mp1g06040.1	GO:0043408	Q99MY8	59.58	biological_process
Mp1g06040.1	GO:0046974	Q99MY8	54.58	molecular_function
Mp1g06040.1	GO:1902532	Q99MY8	59.58	biological_process
Mp1g06040.1	GO:0006298	Q9BYW2	58.85	biological_process
Mp1g06040.1	GO:0006368	Q9BYW2	58.85	biological_process
Mp1g06040.1	GO:0010569	Q9BYW2	58.85	biological_process
Mp1g06040.1	GO:0018026	Q9BYW2	58.85	biological_process
Mp1g06040.1	GO:0032465	Q9BYW2	58.85	biological_process
Mp1g06040.1	GO:0034728	Q9BYW2	63.85	biological_process
Mp1g06040.1	GO:0043014	Q9BYW2	58.85	molecular_function
Mp1g06040.1	GO:0051607	Q9BYW2	58.85	biological_process
Mp1g06040.1	GO:1902850	Q9BYW2	58.85	biological_process
Mp1g06040.1	GO:1905634	Q9BYW2	58.85	biological_process
Mp1g06040.1	GO:0003713	Q9BZ95	52.2	molecular_function
Mp1g06040.1	GO:0005794	Q9NR48	53.49	cellular_component
Mp1g06040.1	GO:0005923	Q9NR48	48.141	cellular_component
Mp1g06040.1	GO:0046975	Q9VYD1	59.91	molecular_function
Mp1g06040.1	GO:0051219	Q9VYD1	59.91	molecular_function
Mp1g06060.1	GO:0015629	A2ASS6	40.942	cellular_component
Mp1g06060.1	GO:0031672	G4SLH0	47.93	cellular_component
Mp1g06060.1	GO:0031674	G4SLH0	47.93	cellular_component
Mp1g06060.1	GO:0005200	P12036	60.38	molecular_function
Mp1g06060.1	GO:0005883	P12036	44.304	cellular_component
Mp1g06060.1	GO:0015631	P12036	54.842	molecular_function
Mp1g06060.1	GO:0019901	P12036	55.38	molecular_function
Mp1g06060.1	GO:0044877	P12036	59.842	molecular_function
Mp1g06060.1	GO:0097418	P12036	55.38	cellular_component
Mp1g06060.1	GO:0005634	P49797	43.48	cellular_component
Mp1g06060.1	GO:0051716	P49797	56.85	biological_process
Mp1g06060.1	GO:0034702	Q2EG98	44.64	cellular_component
Mp1g06060.1	GO:0006464	Q9QYX7	59.312	biological_process
Mp1g06060.1	GO:0006810	Q9QYX7	64.14	biological_process
Mp1g06060.1	GO:0014069	Q9QYX7	49.14	cellular_component
Mp1g06060.1	GO:0016740	Q9QYX7	59.312	molecular_function
Mp1g06060.1	GO:0030427	Q9QYX7	44.312	cellular_component
Mp1g06060.1	GO:0030863	Q9QYX7	44.312	cellular_component
Mp1g06060.1	GO:0031410	Q9QYX7	49.312	cellular_component
Mp1g06060.1	GO:0043167	Q9QYX7	59.312	molecular_function
Mp1g06060.1	GO:0043679	Q9QYX7	49.312	cellular_component
Mp1g06060.1	GO:0044297	Q9QYX7	44.312	cellular_component
Mp1g06060.1	GO:0050794	Q9QYX7	74.14	biological_process
Mp1g06060.1	GO:0060076	Q9QYX7	44.312	cellular_component
Mp1g06060.1	GO:0097447	Q9QYX7	44.312	cellular_component
Mp1g06060.1	GO:0098791	Q9QYX7	44.312	cellular_component
Mp1g06060.1	GO:0098831	Q9QYX7	54.14	cellular_component
Mp1g06060.1	GO:0098918	Q9QYX7	59.14	molecular_function
Mp1g06060.1	GO:0099569	Q9QYX7	44.312	cellular_component
Mp1g06060.1	GO:0140096	Q9QYX7	59.312	molecular_function
Mp1g06080.1	GO:0090378	A9XUG6	81.17	biological_process
Mp1g06080.1	GO:0006633	Q2QCW7	80.28	biological_process
Mp1g06080.1	GO:0005777	Q570B4	73.37	cellular_component
Mp1g06080.1	GO:0080167	Q570B4	73.37	biological_process
Mp1g06080.1	GO:0006970	Q5XEP9	78.93	biological_process
Mp1g06080.1	GO:0009611	Q5XEP9	78.93	biological_process
Mp1g06080.1	GO:0010345	Q5XEP9	78.93	biological_process
Mp1g06080.1	GO:0090377	Q8VWP9	77.51	biological_process
Mp1g06080.1	GO:0009922	Q9C6L5	79.67	molecular_function
Mp1g06080.1	GO:0048868	Q9C6L5	79.67	biological_process
Mp1g06080.1	GO:0016021	Q9LN49	43.51	cellular_component
Mp1g06080.1	GO:0022626	Q9MAM3	77.56	cellular_component
Mp1g06080.1	GO:0005789	Q9SIX1	42.96	cellular_component
Mp1g06080.1	GO:0009409	Q9SIX1	85.92	biological_process
Mp1g06080.1	GO:0009416	Q9SIX1	85.92	biological_process
Mp1g06080.1	GO:0005739	Q9XF43	81.1	cellular_component
Mp1g06080.1	GO:0005783	Q9XF43	81.1	cellular_component
Mp1g06080.1	GO:0010025	Q9XF43	81.1	biological_process
Mp1g06090.1	GO:0042175	P56983	44.52	cellular_component
Mp1g06090.1	GO:0005829	Q93V66	52.03	cellular_component
Mp1g06090.1	GO:0009555	Q93V66	57.03	biological_process
Mp1g06090.1	GO:0009664	Q93V66	57.03	biological_process
Mp1g06090.1	GO:0009832	Q93V66	57.03	biological_process
Mp1g06090.1	GO:0010927	Q93V66	57.03	biological_process
Mp1g06090.1	GO:0015245	Q93V66	52.03	molecular_function
Mp1g06090.1	GO:0048878	Q93V66	57.03	biological_process
Mp1g06090.1	GO:0070726	Q93V66	57.03	biological_process
Mp1g06090.1	GO:0071456	Q9C6T7	73.11	biological_process
Mp1g06090.1	GO:0005743	Q9CQN6	51.58	cellular_component
Mp1g06090.1	GO:0006783	Q9CQN6	56.58	biological_process
Mp1g06090.1	GO:1901463	Q9CQN6	56.58	biological_process
Mp1g06090.1	GO:0005634	Q9LJU6	73.95	cellular_component
Mp1g06090.1	GO:0009706	Q9LJU6	59.16	cellular_component
Mp1g06090.1	GO:0031224	Q9LJU6	41.975	cellular_component
Mp1g06100.1	GO:0005783	Q0WVK7	47.21	cellular_component
Mp1g06100.1	GO:0005794	Q0WVK7	47.21	cellular_component
Mp1g06100.1	GO:0005829	Q8VYD6	62.59	cellular_component
Mp1g06100.1	GO:0005739	Q9FIX3	59.53	cellular_component
Mp1g06100.1	GO:0010467	Q9FMF6	61.62	biological_process
Mp1g06100.1	GO:0034645	Q9FMF6	56.62	biological_process
Mp1g06100.1	GO:0043043	Q9FMF6	56.62	biological_process
Mp1g06100.1	GO:0044267	Q9FMF6	56.62	biological_process
Mp1g06100.1	GO:0046914	Q9FMQ1	50.06	molecular_function
Mp1g06100.1	GO:0009507	Q9LFF1	48.28	cellular_component
Mp1g06100.1	GO:0003676	Q9SIC9	50.68	molecular_function
Mp1g06100.1	GO:0007165	Q9SIC9	55.68	biological_process
Mp1g06100.1	GO:0009975	Q9SXD8	53.58	molecular_function
Mp1g06100.1	GO:0016849	Q9SXD8	53.58	molecular_function
Mp1g06100.1	GO:0016070	Q9T0D6	57.44	biological_process
Mp1g06110.1	GO:0010142	O43091	59.04	biological_process
Mp1g06110.1	GO:0032476	O43091	59.04	cellular_component
Mp1g06110.1	GO:0000010	P18900	51.26	molecular_function
Mp1g06110.1	GO:0031314	P18900	51.26	cellular_component
Mp1g06110.1	GO:0009233	P31114	57.47	biological_process
Mp1g06110.1	GO:0046982	Q33DR2	61.63	molecular_function
Mp1g06110.1	GO:0006744	Q5HZ00	76.3	biological_process
Mp1g06110.1	GO:0009793	Q5HZ00	76.3	biological_process
Mp1g06110.1	GO:0050347	Q5HZ00	76.3	molecular_function
Mp1g06110.1	GO:0005759	Q5T2R2	54.684	cellular_component
Mp1g06110.1	GO:0004311	Q653T6	75.58	molecular_function
Mp1g06110.1	GO:0010236	Q653T6	75.58	biological_process
Mp1g06110.1	GO:0004337	Q75HZ9	62.07	molecular_function
Mp1g06110.1	GO:0009570	Q76FS5	61.37	cellular_component
Mp1g06130.1	GO:0004312	O06179	52.792	molecular_function
Mp1g06130.1	GO:0005829	O06179	42.792	cellular_component
Mp1g06130.1	GO:0005886	P71847	51.04	cellular_component
Mp1g06130.1	GO:0016703	Q9HWH9	50.89	molecular_function
Mp1g06130.2	GO:0004312	O06179	53.552	molecular_function
Mp1g06130.2	GO:0005829	O06179	43.552	cellular_component
Mp1g06130.2	GO:0005886	P71847	51.68	cellular_component
Mp1g06130.2	GO:0016703	Q9HWH9	51.37	molecular_function
Mp1g06160.1	GO:0030490	Q7SY48	57.66	biological_process
Mp1g06160.1	GO:0001650	Q9H583	49.73	cellular_component
Mp1g06160.1	GO:0003723	Q9H583	59.73	molecular_function
Mp1g06160.1	GO:0005654	Q9H583	44.757	cellular_component
Mp1g06160.1	GO:0005739	Q9H583	49.73	cellular_component
Mp1g06160.1	GO:0010628	Q9H583	59.73	biological_process
Mp1g06160.1	GO:0016020	Q9H583	54.73	cellular_component
Mp1g06160.1	GO:0044260	Q9H583	59.73	biological_process
Mp1g06160.1	GO:0051254	Q9H583	59.73	biological_process
Mp1g06160.1	GO:0030686	Q9VM75	41.28	cellular_component
Mp1g06160.1	GO:0032040	Q9VM75	41.28	cellular_component
Mp1g06160.1	GO:0034455	Q9VM75	41.28	cellular_component
Mp1g06170.1	GO:0005794	O04204	84.42	cellular_component
Mp1g06170.1	GO:0022625	O24573	87.63	cellular_component
Mp1g06170.1	GO:0034059	O24573	87.63	biological_process
Mp1g06170.1	GO:0044877	O24573	87.63	molecular_function
Mp1g06170.1	GO:0006414	O74864	56.088	biological_process
Mp1g06170.1	GO:0030686	O74864	51.088	cellular_component
Mp1g06170.1	GO:0000184	P05388	64.611	biological_process
Mp1g06170.1	GO:0005783	P05388	71.79	cellular_component
Mp1g06170.1	GO:0005925	P05388	71.79	cellular_component
Mp1g06170.1	GO:0006413	P05388	64.611	biological_process
Mp1g06170.1	GO:0006614	P05388	64.611	biological_process
Mp1g06170.1	GO:0014069	P05388	71.79	cellular_component
Mp1g06170.1	GO:0036464	P05388	71.79	cellular_component
Mp1g06170.1	GO:0070062	P05388	71.79	cellular_component
Mp1g06170.1	GO:0030425	P14869	71.47	cellular_component
Mp1g06170.1	GO:0000287	P19889	69.59	molecular_function
Mp1g06170.1	GO:0005509	P19889	69.59	molecular_function
Mp1g06170.1	GO:0005654	P19889	69.59	cellular_component
Mp1g06170.1	GO:0006284	P19889	69.59	biological_process
Mp1g06170.1	GO:0016363	P19889	69.59	cellular_component
Mp1g06170.1	GO:0052720	P19889	69.59	molecular_function
Mp1g06170.1	GO:0010269	P19945	71.47	biological_process
Mp1g06170.1	GO:0042277	P19945	71.47	molecular_function
Mp1g06170.1	GO:0000027	Q42112	72.44	biological_process
Mp1g06170.1	GO:0002181	Q42112	77.44	biological_process
Mp1g06170.1	GO:0003735	Q42112	90.55	molecular_function
Mp1g06170.1	GO:0005507	Q42112	90.55	molecular_function
Mp1g06170.1	GO:0005730	Q42112	90.55	cellular_component
Mp1g06170.1	GO:0005886	Q42112	90.55	cellular_component
Mp1g06170.1	GO:0009409	Q42112	90.55	biological_process
Mp1g06170.1	GO:0009506	Q42112	90.55	cellular_component
Mp1g06170.1	GO:0010043	Q42112	90.55	biological_process
Mp1g06170.1	GO:0042788	Q42112	90.55	cellular_component
Mp1g06170.1	GO:0046686	Q42112	90.55	biological_process
Mp1g06170.1	GO:0070180	Q42112	72.44	molecular_function
Mp1g06180.1	GO:0003677	Q8VZ20	63.16	molecular_function
Mp1g06180.1	GO:0003700	Q8VZ20	50.528	molecular_function
Mp1g06180.1	GO:0005634	Q8VZ20	63.16	cellular_component
Mp1g06180.1	GO:0042803	Q8VZ20	63.16	molecular_function
Mp1g06180.1	GO:0045892	Q8VZ20	63.16	biological_process
Mp1g06180.1	GO:0050777	Q8VZ20	63.16	biological_process
Mp1g06180.1	GO:0071219	Q8VZ20	63.16	biological_process
Mp1g06190.1	GO:0009501	B9G434	44.79	cellular_component
Mp1g06190.1	GO:0043033	O04196	44.53	cellular_component
Mp1g06190.1	GO:0005488	Q7LX99	52.77	molecular_function
Mp1g06190.1	GO:0005983	Q8GTR4	74.89	biological_process
Mp1g06190.1	GO:0009570	Q8GTR4	74.89	cellular_component
Mp1g06190.1	GO:0010303	Q8GTR4	74.89	molecular_function
Mp1g06190.1	GO:0019252	Q8GTR4	74.89	biological_process
Mp1g06190.1	GO:0051060	Q8GTR4	74.89	molecular_function
Mp1g06190.1	GO:0004133	Q9M0S5	55.37	molecular_function
Mp1g06190.1	GO:0009569	Q9M0S5	45.37	cellular_component
Mp1g06200.1	GO:0005686	Q15459	59.32	cellular_component
Mp1g06200.1	GO:0016607	Q15459	59.32	cellular_component
Mp1g06200.1	GO:0071004	Q15459	59.32	cellular_component
Mp1g06200.1	GO:0071005	Q15459	59.32	cellular_component
Mp1g06200.1	GO:0071013	Q15459	59.32	cellular_component
Mp1g06200.1	GO:0033017	Q8CGZ0	49.312	cellular_component
Mp1g06200.1	GO:0010087	Q8GXN9	56.41	biological_process
Mp1g06200.1	GO:0030422	Q8GXN9	56.41	biological_process
Mp1g06200.1	GO:0035196	Q8GXN9	56.41	biological_process
Mp1g06200.1	GO:0070878	Q8GXN9	56.41	molecular_function
Mp1g06200.1	GO:0070883	Q8GXN9	56.41	molecular_function
Mp1g06200.1	GO:0000398	Q8IWX8	60.476	biological_process
Mp1g06200.1	GO:0006874	Q8IWX8	61.64	biological_process
Mp1g06200.1	GO:0008285	Q8IWX8	61.64	biological_process
Mp1g06200.1	GO:0044325	Q8IWX8	61.64	molecular_function
Mp1g06200.1	GO:0048471	Q8IWX8	61.64	cellular_component
Mp1g06200.1	GO:0005829	Q9HE07	62.39	cellular_component
Mp1g06200.2	GO:0005686	Q15459	59.32	cellular_component
Mp1g06200.2	GO:0016607	Q15459	59.32	cellular_component
Mp1g06200.2	GO:0071004	Q15459	59.32	cellular_component
Mp1g06200.2	GO:0071005	Q15459	59.32	cellular_component
Mp1g06200.2	GO:0071013	Q15459	59.32	cellular_component
Mp1g06200.2	GO:0033017	Q8CGZ0	49.312	cellular_component
Mp1g06200.2	GO:0010087	Q8GXN9	56.41	biological_process
Mp1g06200.2	GO:0030422	Q8GXN9	56.41	biological_process
Mp1g06200.2	GO:0035196	Q8GXN9	56.41	biological_process
Mp1g06200.2	GO:0070878	Q8GXN9	56.41	molecular_function
Mp1g06200.2	GO:0070883	Q8GXN9	56.41	molecular_function
Mp1g06200.2	GO:0000398	Q8IWX8	60.476	biological_process
Mp1g06200.2	GO:0006874	Q8IWX8	61.64	biological_process
Mp1g06200.2	GO:0008285	Q8IWX8	61.64	biological_process
Mp1g06200.2	GO:0044325	Q8IWX8	61.64	molecular_function
Mp1g06200.2	GO:0048471	Q8IWX8	61.64	cellular_component
Mp1g06200.2	GO:0005829	Q9HE07	62.39	cellular_component
Mp1g06210.1	GO:0043473	A2IBF9	60.82	biological_process
Mp1g06210.1	GO:0097295	D4N500	60.52	biological_process
Mp1g06210.1	GO:0102802	D4N500	60.52	molecular_function
Mp1g06210.1	GO:0102805	D4N502	59.82	molecular_function
Mp1g06210.1	GO:0005829	O80449	64.08	cellular_component
Mp1g06210.1	GO:0120091	O80449	64.08	molecular_function
Mp1g06210.1	GO:2000022	O80449	64.08	biological_process
Mp1g06210.1	GO:0016679	Q39224	53.928	molecular_function
Mp1g06210.1	GO:0080167	Q9FFF6	61.1	biological_process
Mp1g06210.1	GO:0097237	Q9FFF6	61.1	biological_process
Mp1g06210.1	GO:0002229	Q9FLV0	62.17	biological_process
Mp1g06210.1	GO:0009620	Q9FLV0	62.17	biological_process
Mp1g06210.1	GO:0009751	Q9FLV0	62.17	biological_process
Mp1g06210.1	GO:0010150	Q9FLV0	62.17	biological_process
Mp1g06210.1	GO:0033759	Q9FLV0	62.17	molecular_function
Mp1g06210.1	GO:0034785	Q9FLV0	62.17	molecular_function
Mp1g06210.1	GO:0042742	Q9FLV0	62.17	biological_process
Mp1g06210.1	GO:0071456	Q9FLV0	62.17	biological_process
Mp1g06210.1	GO:0010224	Q9S818	60.25	biological_process
Mp1g06210.1	GO:0046244	Q9ZSA8	60.06	biological_process
Mp1g06230.1	GO:0005739	F4KCL7	60.84	cellular_component
Mp1g06230.1	GO:0030150	F4KCL7	55.84	biological_process
Mp1g06230.1	GO:0030288	P72802	44.65	cellular_component
Mp1g06230.1	GO:0006986	Q43468	64.71	biological_process
Mp1g06230.1	GO:0009611	Q43468	64.71	biological_process
Mp1g06230.1	GO:0034605	Q43468	64.71	biological_process
Mp1g06230.1	GO:0051131	Q43468	64.71	biological_process
Mp1g06230.1	GO:0051879	Q43468	64.71	molecular_function
Mp1g06230.1	GO:0070417	Q43468	64.71	biological_process
Mp1g06230.1	GO:0070678	Q43468	51.768	molecular_function
Mp1g06230.1	GO:0005813	Q5VJS5	46.26	cellular_component
Mp1g06230.1	GO:0097730	Q5VJS5	46.26	cellular_component
Mp1g06230.1	GO:0008022	Q80W98	56.07	molecular_function
Mp1g06230.1	GO:0010498	Q80W98	59.84	biological_process
Mp1g06230.1	GO:0030544	Q80W98	56.07	molecular_function
Mp1g06230.1	GO:0051087	Q80W98	56.07	molecular_function
Mp1g06230.1	GO:0072380	Q80W98	49.84	cellular_component
Mp1g06230.1	GO:0070286	Q8R368	56.52	biological_process
Mp1g06230.1	GO:0042802	Q8VD33	54.84	molecular_function
Mp1g06230.1	GO:0046983	Q8VD33	59.84	molecular_function
Mp1g06230.1	GO:0005886	Q8WXU2	46.48	cellular_component
Mp1g06230.1	GO:0016922	Q8WXU2	51.48	molecular_function
Mp1g06230.1	GO:0035258	Q8WXU2	51.48	molecular_function
Mp1g06230.1	GO:0005794	Q99KD5	47.744	cellular_component
Mp1g06230.1	GO:0016607	Q99KD5	47.744	cellular_component
Mp1g06230.1	GO:0061077	Q99KD5	59.68	biological_process
Mp1g06230.1	GO:0097255	Q9H6T3	58.82	cellular_component
Mp1g06230.1	GO:0009651	Q9MAH1	55.36	biological_process
Mp1g06230.1	GO:0009789	Q9MAH1	55.36	biological_process
Mp1g06240.1	GO:0005737	P77044	42.07	cellular_component
Mp1g06240.1	GO:0016823	P77044	52.07	molecular_function
Mp1g06240.1	GO:0005886	P9WNH3	41.64	cellular_component
Mp1g06250.1	GO:0010930	Q6L568	58.01	biological_process
Mp1g06250.1	GO:0015757	Q6L568	58.01	biological_process
Mp1g06250.1	GO:0060918	Q6L568	58.01	biological_process
Mp1g06250.1	GO:0005353	Q84WN3	59.41	molecular_function
Mp1g06250.1	GO:0006995	Q84WN3	59.41	biological_process
Mp1g06250.1	GO:0007623	Q84WN3	59.41	biological_process
Mp1g06250.1	GO:0009646	Q84WN3	59.41	biological_process
Mp1g06250.1	GO:0009705	Q84WN3	59.41	cellular_component
Mp1g06250.1	GO:0009750	Q84WN3	59.41	biological_process
Mp1g06250.1	GO:0070417	Q84WN3	59.41	biological_process
Mp1g06250.1	GO:1902334	Q84WN3	59.41	biological_process
Mp1g06250.1	GO:0005789	Q8L9J7	55.76	cellular_component
Mp1g06250.1	GO:0010584	Q8LFH5	63.4	biological_process
Mp1g06250.1	GO:0051260	Q8LFH5	63.4	biological_process
Mp1g06250.1	GO:0052543	Q8LFH5	63.4	biological_process
Mp1g06250.1	GO:0000139	Q9FY94	57.6	cellular_component
Mp1g06250.1	GO:0005887	Q9FY94	57.6	cellular_component
Mp1g06250.1	GO:0008515	Q9FY94	57.6	molecular_function
Mp1g06250.1	GO:0009793	Q9FY94	57.6	biological_process
Mp1g06250.1	GO:0010150	Q9FY94	57.6	biological_process
Mp1g06250.1	GO:0010431	Q9FY94	57.6	biological_process
Mp1g06250.1	GO:0071215	Q9FY94	57.6	biological_process
Mp1g06250.1	GO:0071446	Q9FY94	57.6	biological_process
Mp1g06250.1	GO:0071470	Q9FY94	57.6	biological_process
Mp1g06260.1	GO:0000324	P02400	70.18	cellular_component
Mp1g06260.1	GO:0030295	P02400	70.18	molecular_function
Mp1g06260.1	GO:0005506	P02401	77.27	molecular_function
Mp1g06260.1	GO:0022625	P02401	77.27	cellular_component
Mp1g06260.1	GO:0043021	P02401	77.27	molecular_function
Mp1g06260.1	GO:0045727	P02401	77.27	biological_process
Mp1g06260.1	GO:0000184	P05387	69.543	biological_process
Mp1g06260.1	GO:0005925	P05387	77.27	cellular_component
Mp1g06260.1	GO:0006413	P05387	69.543	biological_process
Mp1g06260.1	GO:0006614	P05387	69.543	biological_process
Mp1g06260.1	GO:0070062	P05387	77.27	cellular_component
Mp1g06260.1	GO:0002182	P08094	61.448	biological_process
Mp1g06260.1	GO:0045202	P99027	77.27	cellular_component
Mp1g06260.1	GO:0000036	Q96UQ7	69.91	molecular_function
Mp1g06260.1	GO:0042802	Q9HFQ4	69.03	molecular_function
Mp1g06260.1	GO:0051260	Q9HFQ4	69.03	biological_process
Mp1g06260.1	GO:0051291	Q9HFQ4	69.03	biological_process
Mp1g06260.1	GO:0003735	Q9SLF7	79.41	molecular_function
Mp1g06260.1	GO:0005730	Q9SLF7	79.41	cellular_component
Mp1g06260.1	GO:0005777	Q9SLF7	79.41	cellular_component
Mp1g06260.1	GO:0005886	Q9SLF7	79.41	cellular_component
Mp1g06260.1	GO:0009409	Q9SLF7	79.41	biological_process
Mp1g06260.1	GO:0009507	Q9SLF7	79.41	cellular_component
Mp1g06260.1	GO:0042788	Q9SLF7	79.41	cellular_component
Mp1g06260.1	GO:0099503	Q9SLF7	79.41	cellular_component
Mp1g06270.1	GO:0008134	B6RF02	94.05	molecular_function
Mp1g06270.1	GO:0010266	B6RF02	94.05	biological_process
Mp1g06270.1	GO:0019904	B6RF02	94.05	molecular_function
Mp1g06270.1	GO:0046982	B6RF02	94.05	molecular_function
Mp1g06270.1	GO:0051117	B6RF02	94.05	molecular_function
Mp1g06270.1	GO:0090378	B6RF02	94.05	biological_process
Mp1g06270.1	GO:0043130	D9Z6D4	92.66	molecular_function
Mp1g06270.1	GO:0005524	P42644	93.2	molecular_function
Mp1g06270.1	GO:0005618	P42644	93.2	cellular_component
Mp1g06270.1	GO:0005739	P42644	93.2	cellular_component
Mp1g06270.1	GO:0006995	P42644	93.2	biological_process
Mp1g06270.1	GO:0009507	P42644	93.2	cellular_component
Mp1g06270.1	GO:0009631	P42644	93.2	biological_process
Mp1g06270.1	GO:0016036	P42644	93.2	biological_process
Mp1g06270.1	GO:0050826	P42644	93.2	biological_process
Mp1g06270.1	GO:0051365	P42644	93.2	biological_process
Mp1g06270.1	GO:0046686	P42645	92.83	biological_process
Mp1g06270.1	GO:0042742	P48349	89.87	biological_process
Mp1g06270.1	GO:0045732	P48349	89.87	biological_process
Mp1g06270.1	GO:0003677	P49106	91.05	molecular_function
Mp1g06270.1	GO:0005509	P49106	72.84	molecular_function
Mp1g06270.1	GO:0010468	P49106	81.945	biological_process
Mp1g06270.1	GO:0000165	P62258	86.9	biological_process
Mp1g06270.1	GO:0003723	P62258	86.9	molecular_function
Mp1g06270.1	GO:0005246	P62258	86.9	molecular_function
Mp1g06270.1	GO:0005925	P62258	86.9	cellular_component
Mp1g06270.1	GO:0010389	P62258	78.21	biological_process
Mp1g06270.1	GO:0015459	P62258	86.9	molecular_function
Mp1g06270.1	GO:0023026	P62258	86.9	molecular_function
Mp1g06270.1	GO:0031625	P62258	86.9	molecular_function
Mp1g06270.1	GO:0034504	P62258	86.9	biological_process
Mp1g06270.1	GO:0042470	P62258	43.45	cellular_component
Mp1g06270.1	GO:0042802	P62258	86.9	molecular_function
Mp1g06270.1	GO:0042826	P62258	86.9	molecular_function
Mp1g06270.1	GO:0044325	P62258	86.9	molecular_function
Mp1g06270.1	GO:0045296	P62258	86.9	molecular_function
Mp1g06270.1	GO:0046827	P62258	86.9	biological_process
Mp1g06270.1	GO:0050815	P62258	86.9	molecular_function
Mp1g06270.1	GO:0051480	P62258	86.9	biological_process
Mp1g06270.1	GO:0070062	P62258	86.9	cellular_component
Mp1g06270.1	GO:0097110	P62258	86.9	molecular_function
Mp1g06270.1	GO:1900034	P62258	78.21	biological_process
Mp1g06270.1	GO:1901016	P62258	86.9	biological_process
Mp1g06270.1	GO:0006605	P62259	86.9	biological_process
Mp1g06270.1	GO:0019903	P62259	86.9	molecular_function
Mp1g06270.1	GO:0035308	P62259	86.9	biological_process
Mp1g06270.1	GO:0005871	P62260	86.9	cellular_component
Mp1g06270.1	GO:0090724	P62260	86.9	cellular_component
Mp1g06270.1	GO:0098978	P62260	86.9	cellular_component
Mp1g06270.1	GO:0000077	P92177	85.99	biological_process
Mp1g06270.1	GO:0005654	P92177	85.99	cellular_component
Mp1g06270.1	GO:0005694	P92177	85.99	cellular_component
Mp1g06270.1	GO:0005813	P92177	85.99	cellular_component
Mp1g06270.1	GO:0007088	P92177	85.99	biological_process
Mp1g06270.1	GO:0007093	P92177	77.391	biological_process
Mp1g06270.1	GO:0007623	P92177	77.391	biological_process
Mp1g06270.1	GO:0009411	P92177	85.99	biological_process
Mp1g06270.1	GO:0045172	P92177	85.99	cellular_component
Mp1g06270.1	GO:0045927	P92177	85.99	biological_process
Mp1g06270.1	GO:0051012	P92177	85.99	biological_process
Mp1g06270.1	GO:0005774	Q01525	91.43	cellular_component
Mp1g06270.1	GO:0009742	Q01525	91.43	biological_process
Mp1g06270.1	GO:0004623	Q06967	71.936	molecular_function
Mp1g06270.1	GO:0006588	Q06967	71.936	biological_process
Mp1g06270.1	GO:0008426	Q06967	89.92	molecular_function
Mp1g06270.1	GO:0005794	Q96300	93.31	cellular_component
Mp1g06270.1	GO:0005829	Q96300	93.31	cellular_component
Mp1g06270.1	GO:0005886	Q96300	93.31	cellular_component
Mp1g06270.1	GO:0009506	Q96300	93.31	cellular_component
Mp1g06280.1	GO:0005783	Q01H83	50.072	cellular_component
Mp1g06280.1	GO:0005794	Q01H83	45.072	cellular_component
Mp1g06280.1	GO:0005789	Q9JLJ1	52.11	cellular_component
Mp1g06280.1	GO:0006497	Q9JLJ1	57.11	biological_process
Mp1g06280.1	GO:0015031	Q9JLJ1	57.11	biological_process
Mp1g06280.1	GO:0019722	Q9JLJ1	57.11	biological_process
Mp1g06280.1	GO:0043543	Q9JLJ1	57.11	biological_process
Mp1g06280.1	GO:0050691	Q9JLJ1	57.11	biological_process
Mp1g06280.1	GO:0070201	Q9JLJ1	57.11	biological_process
Mp1g06280.1	GO:0070838	Q9JLJ1	57.11	biological_process
Mp1g06280.1	GO:0090087	Q9JLJ1	57.11	biological_process
Mp1g06280.1	GO:1902531	Q9JLJ1	57.11	biological_process
Mp1g06280.1	GO:0042802	Q9Y6D0	52.05	molecular_function
Mp1g06290.1	GO:0001741	O88508	53.01	cellular_component
Mp1g06290.1	GO:0003006	O88508	58.01	biological_process
Mp1g06290.1	GO:0003682	O88508	53.01	molecular_function
Mp1g06290.1	GO:0005737	O88508	53.01	cellular_component
Mp1g06290.1	GO:0000775	O88509	53.41	cellular_component
Mp1g06290.1	GO:0005720	O88509	53.41	cellular_component
Mp1g06290.1	GO:0008104	O88509	58.41	biological_process
Mp1g06290.1	GO:0031507	O88509	58.41	biological_process
Mp1g06290.1	GO:0040029	O88509	63.41	biological_process
Mp1g06290.1	GO:0043200	O88509	58.41	biological_process
Mp1g06290.1	GO:0051718	O88509	53.41	molecular_function
Mp1g06290.1	GO:0071229	O88509	58.41	biological_process
Mp1g06290.1	GO:0071417	O88509	58.41	biological_process
Mp1g06290.1	GO:0071514	O88509	58.41	biological_process
Mp1g06290.1	GO:1901701	O88509	58.41	biological_process
Mp1g06290.1	GO:0007140	P0DOY1	57.21	biological_process
Mp1g06290.1	GO:0010528	P0DOY1	57.21	biological_process
Mp1g06290.1	GO:0045143	P0DOY1	57.21	biological_process
Mp1g06290.1	GO:0070192	P0DOY1	57.21	biological_process
Mp1g06290.1	GO:0001666	Q1LZ53	58.01	biological_process
Mp1g06290.1	GO:0009314	Q1LZ53	58.01	biological_process
Mp1g06290.1	GO:0010038	Q1LZ53	58.01	biological_process
Mp1g06290.1	GO:0010941	Q1LZ53	58.01	biological_process
Mp1g06290.1	GO:0014070	Q1LZ53	63.01	biological_process
Mp1g06290.1	GO:0033554	Q1LZ53	58.01	biological_process
Mp1g06290.1	GO:0033993	Q1LZ53	58.01	biological_process
Mp1g06290.1	GO:0036294	Q1LZ53	58.01	biological_process
Mp1g06290.1	GO:0001046	Q4W5Z4	53.01	molecular_function
Mp1g06290.1	GO:0009266	Q4W5Z4	58.01	biological_process
Mp1g06290.1	GO:0003714	Q9UBC3	54.22	molecular_function
Mp1g06290.1	GO:0005654	Q9UBC3	54.22	cellular_component
Mp1g06290.1	GO:0006357	Q9UBC3	59.22	biological_process
Mp1g06290.1	GO:0031062	Q9UBC3	59.22	biological_process
Mp1g06290.1	GO:0051569	Q9UBC3	59.22	biological_process
Mp1g06290.1	GO:0000791	Q9Y6K1	53.01	cellular_component
Mp1g06290.1	GO:0000978	Q9Y6K1	53.01	molecular_function
Mp1g06290.1	GO:0008134	Q9Y6K1	53.01	molecular_function
Mp1g06290.1	GO:0016363	Q9Y6K1	53.01	cellular_component
Mp1g06290.1	GO:0042802	Q9Y6K1	53.01	molecular_function
Mp1g06310.1	GO:0002252	B5XFU9	59.88	biological_process
Mp1g06310.1	GO:0005615	B5XFU9	54.88	cellular_component
Mp1g06310.1	GO:0009615	B5XFU9	64.88	biological_process
Mp1g06310.1	GO:0098542	B5XFU9	64.88	biological_process
Mp1g06310.1	GO:0005178	P05161	51.81	molecular_function
Mp1g06310.1	GO:0005654	P05161	46.629	cellular_component
Mp1g06310.1	GO:0009617	P05161	56.81	biological_process
Mp1g06310.1	GO:0022627	P05161	41.448	cellular_component
Mp1g06310.1	GO:0031396	P05161	56.81	biological_process
Mp1g06310.1	GO:0034645	P05161	56.629	biological_process
Mp1g06310.1	GO:0044271	P05161	56.629	biological_process
Mp1g06310.1	GO:1903321	P05161	56.81	biological_process
Mp1g06310.1	GO:0003677	Q9BY42	56.57	molecular_function
Mp1g06310.1	GO:0005657	Q9BY42	56.57	cellular_component
Mp1g06320.1	GO:0005829	O23461	74.68	cellular_component
Mp1g06320.1	GO:0006012	O23461	59.744	biological_process
Mp1g06320.1	GO:0009506	O23461	74.68	cellular_component
Mp1g06320.1	GO:0009702	O23461	74.68	molecular_function
Mp1g06320.1	GO:0031224	O23461	42.34	cellular_component
Mp1g06320.2	GO:0005829	O23461	74.68	cellular_component
Mp1g06320.2	GO:0006012	O23461	59.744	biological_process
Mp1g06320.2	GO:0009506	O23461	74.68	cellular_component
Mp1g06320.2	GO:0009702	O23461	74.68	molecular_function
Mp1g06320.2	GO:0031224	O23461	42.34	cellular_component
Mp1g06320.3	GO:0005829	O23461	74.68	cellular_component
Mp1g06320.3	GO:0006012	O23461	59.744	biological_process
Mp1g06320.3	GO:0009506	O23461	74.68	cellular_component
Mp1g06320.3	GO:0009702	O23461	74.68	molecular_function
Mp1g06320.3	GO:0031224	O23461	42.34	cellular_component
Mp1g06330.1	GO:0000287	O00764	68.73	molecular_function
Mp1g06330.1	GO:0005524	O00764	68.73	molecular_function
Mp1g06330.1	GO:0005654	O00764	68.73	cellular_component
Mp1g06330.1	GO:0008270	O00764	68.73	molecular_function
Mp1g06330.1	GO:0030170	O00764	68.73	molecular_function
Mp1g06330.1	GO:0030955	O00764	68.73	molecular_function
Mp1g06330.1	GO:0031402	O00764	68.73	molecular_function
Mp1g06330.1	GO:0031403	O00764	68.73	molecular_function
Mp1g06330.1	GO:0035580	O00764	61.857	cellular_component
Mp1g06330.1	GO:0042803	O00764	68.73	molecular_function
Mp1g06330.1	GO:0070062	O00764	68.73	cellular_component
Mp1g06330.1	GO:0008144	O35331	68.4	molecular_function
Mp1g06330.1	GO:0010165	O35331	68.4	biological_process
Mp1g06330.1	GO:0017085	O35331	68.4	biological_process
Mp1g06330.1	GO:0042493	O35331	68.4	biological_process
Mp1g06330.1	GO:0043066	O35331	68.4	biological_process
Mp1g06330.1	GO:0070280	O35331	68.4	molecular_function
Mp1g06330.1	GO:0005829	Q8W1X2	79.74	cellular_component
Mp1g06330.1	GO:0008478	Q8W1X2	79.74	molecular_function
Mp1g06330.1	GO:0008615	Q8W1X2	71.766	biological_process
Mp1g06330.1	GO:0009443	Q8W1X2	79.74	biological_process
Mp1g06330.1	GO:0009507	Q8W1X2	79.74	cellular_component
Mp1g06330.1	GO:0010054	Q8W1X2	79.74	biological_process
Mp1g06330.1	GO:0042538	Q8W1X2	79.74	biological_process
Mp1g06330.2	GO:0000287	O00764	68.93	molecular_function
Mp1g06330.2	GO:0005524	O00764	68.93	molecular_function
Mp1g06330.2	GO:0005654	O00764	68.93	cellular_component
Mp1g06330.2	GO:0008270	O00764	68.93	molecular_function
Mp1g06330.2	GO:0030170	O00764	68.93	molecular_function
Mp1g06330.2	GO:0030955	O00764	68.93	molecular_function
Mp1g06330.2	GO:0031402	O00764	68.93	molecular_function
Mp1g06330.2	GO:0031403	O00764	68.93	molecular_function
Mp1g06330.2	GO:0035580	O00764	62.037	cellular_component
Mp1g06330.2	GO:0042803	O00764	68.93	molecular_function
Mp1g06330.2	GO:0070062	O00764	68.93	cellular_component
Mp1g06330.2	GO:0008144	O35331	68.4	molecular_function
Mp1g06330.2	GO:0010165	O35331	68.4	biological_process
Mp1g06330.2	GO:0017085	O35331	68.4	biological_process
Mp1g06330.2	GO:0042493	O35331	68.4	biological_process
Mp1g06330.2	GO:0043066	O35331	68.4	biological_process
Mp1g06330.2	GO:0070280	O35331	68.4	molecular_function
Mp1g06330.2	GO:0005829	Q8W1X2	79.74	cellular_component
Mp1g06330.2	GO:0008478	Q8W1X2	79.74	molecular_function
Mp1g06330.2	GO:0008615	Q8W1X2	71.766	biological_process
Mp1g06330.2	GO:0009443	Q8W1X2	79.74	biological_process
Mp1g06330.2	GO:0009507	Q8W1X2	79.74	cellular_component
Mp1g06330.2	GO:0010054	Q8W1X2	79.74	biological_process
Mp1g06330.2	GO:0042538	Q8W1X2	79.74	biological_process
Mp1g06330.3	GO:0000287	O00764	68.93	molecular_function
Mp1g06330.3	GO:0005524	O00764	68.93	molecular_function
Mp1g06330.3	GO:0005654	O00764	68.93	cellular_component
Mp1g06330.3	GO:0008270	O00764	68.93	molecular_function
Mp1g06330.3	GO:0030170	O00764	68.93	molecular_function
Mp1g06330.3	GO:0030955	O00764	68.93	molecular_function
Mp1g06330.3	GO:0031402	O00764	68.93	molecular_function
Mp1g06330.3	GO:0031403	O00764	68.93	molecular_function
Mp1g06330.3	GO:0035580	O00764	62.037	cellular_component
Mp1g06330.3	GO:0042803	O00764	68.93	molecular_function
Mp1g06330.3	GO:0070062	O00764	68.93	cellular_component
Mp1g06330.3	GO:0008144	O35331	68.4	molecular_function
Mp1g06330.3	GO:0010165	O35331	68.4	biological_process
Mp1g06330.3	GO:0017085	O35331	68.4	biological_process
Mp1g06330.3	GO:0042493	O35331	68.4	biological_process
Mp1g06330.3	GO:0043066	O35331	68.4	biological_process
Mp1g06330.3	GO:0070280	O35331	68.4	molecular_function
Mp1g06330.3	GO:0005829	Q8W1X2	79.74	cellular_component
Mp1g06330.3	GO:0008478	Q8W1X2	79.74	molecular_function
Mp1g06330.3	GO:0008615	Q8W1X2	71.766	biological_process
Mp1g06330.3	GO:0009443	Q8W1X2	79.74	biological_process
Mp1g06330.3	GO:0009507	Q8W1X2	79.74	cellular_component
Mp1g06330.3	GO:0010054	Q8W1X2	79.74	biological_process
Mp1g06330.3	GO:0042538	Q8W1X2	79.74	biological_process
Mp1g06330.4	GO:0000287	O00764	68.93	molecular_function
Mp1g06330.4	GO:0005524	O00764	68.93	molecular_function
Mp1g06330.4	GO:0005654	O00764	68.93	cellular_component
Mp1g06330.4	GO:0008270	O00764	68.93	molecular_function
Mp1g06330.4	GO:0030170	O00764	68.93	molecular_function
Mp1g06330.4	GO:0030955	O00764	68.93	molecular_function
Mp1g06330.4	GO:0031402	O00764	68.93	molecular_function
Mp1g06330.4	GO:0031403	O00764	68.93	molecular_function
Mp1g06330.4	GO:0035580	O00764	62.037	cellular_component
Mp1g06330.4	GO:0042803	O00764	68.93	molecular_function
Mp1g06330.4	GO:0070062	O00764	68.93	cellular_component
Mp1g06330.4	GO:0008144	O35331	68.4	molecular_function
Mp1g06330.4	GO:0010165	O35331	68.4	biological_process
Mp1g06330.4	GO:0017085	O35331	68.4	biological_process
Mp1g06330.4	GO:0042493	O35331	68.4	biological_process
Mp1g06330.4	GO:0043066	O35331	68.4	biological_process
Mp1g06330.4	GO:0070280	O35331	68.4	molecular_function
Mp1g06330.4	GO:0005829	Q8W1X2	79.74	cellular_component
Mp1g06330.4	GO:0008478	Q8W1X2	79.74	molecular_function
Mp1g06330.4	GO:0008615	Q8W1X2	71.766	biological_process
Mp1g06330.4	GO:0009443	Q8W1X2	79.74	biological_process
Mp1g06330.4	GO:0009507	Q8W1X2	79.74	cellular_component
Mp1g06330.4	GO:0010054	Q8W1X2	79.74	biological_process
Mp1g06330.4	GO:0042538	Q8W1X2	79.74	biological_process
Mp1g06330.5	GO:0000287	O00764	68.73	molecular_function
Mp1g06330.5	GO:0005524	O00764	68.73	molecular_function
Mp1g06330.5	GO:0005654	O00764	68.73	cellular_component
Mp1g06330.5	GO:0008270	O00764	68.73	molecular_function
Mp1g06330.5	GO:0030170	O00764	68.73	molecular_function
Mp1g06330.5	GO:0030955	O00764	68.73	molecular_function
Mp1g06330.5	GO:0031402	O00764	68.73	molecular_function
Mp1g06330.5	GO:0031403	O00764	68.73	molecular_function
Mp1g06330.5	GO:0035580	O00764	61.857	cellular_component
Mp1g06330.5	GO:0042803	O00764	68.73	molecular_function
Mp1g06330.5	GO:0070062	O00764	68.73	cellular_component
Mp1g06330.5	GO:0008144	O35331	68.4	molecular_function
Mp1g06330.5	GO:0010165	O35331	68.4	biological_process
Mp1g06330.5	GO:0017085	O35331	68.4	biological_process
Mp1g06330.5	GO:0042493	O35331	68.4	biological_process
Mp1g06330.5	GO:0043066	O35331	68.4	biological_process
Mp1g06330.5	GO:0070280	O35331	68.4	molecular_function
Mp1g06330.5	GO:0005829	Q8W1X2	79.74	cellular_component
Mp1g06330.5	GO:0008478	Q8W1X2	79.74	molecular_function
Mp1g06330.5	GO:0008615	Q8W1X2	71.766	biological_process
Mp1g06330.5	GO:0009443	Q8W1X2	79.74	biological_process
Mp1g06330.5	GO:0009507	Q8W1X2	79.74	cellular_component
Mp1g06330.5	GO:0010054	Q8W1X2	79.74	biological_process
Mp1g06330.5	GO:0042538	Q8W1X2	79.74	biological_process
Mp1g06340.1	GO:0048046	Q9LU14	62.14	cellular_component
Mp1g06340.2	GO:0048046	Q9LU14	62.14	cellular_component
Mp1g06380.1	GO:0016298	Q08ET5	57.84	molecular_function
Mp1g06380.1	GO:0007275	Q8LB81	59.06	biological_process
Mp1g06380.1	GO:0005618	Q9C7N4	58.29	cellular_component
Mp1g06380.1	GO:0005634	Q9C7N4	58.29	cellular_component
Mp1g06380.1	GO:0009534	Q9C7N4	58.29	cellular_component
Mp1g06380.1	GO:0048046	Q9C7N4	58.29	cellular_component
Mp1g06380.1	GO:0009627	Q9C7N5	57.3	biological_process
Mp1g06380.1	GO:0099503	Q9C7N5	57.3	cellular_component
Mp1g06380.1	GO:0006972	Q9M8Y5	59.15	biological_process
Mp1g06380.1	GO:0009651	Q9M8Y5	59.15	biological_process
Mp1g06380.1	GO:0010038	Q9M8Y5	59.15	biological_process
Mp1g06380.1	GO:0014070	Q9M8Y5	59.15	biological_process
Mp1g06380.1	GO:1901700	Q9M8Y5	59.15	biological_process
Mp1g06410.1	GO:0009416	F8VPZ5	56.84	biological_process
Mp1g06410.1	GO:0010628	F8VPZ5	56.84	biological_process
Mp1g06410.1	GO:0045935	F8VPZ5	56.84	biological_process
Mp1g06410.1	GO:0007049	O76460	58.26	biological_process
Mp1g06410.1	GO:0005737	P40352	41.25	cellular_component
Mp1g06410.1	GO:0008094	P40352	56.25	molecular_function
Mp1g06410.1	GO:0035861	P41410	42.1	cellular_component
Mp1g06410.1	GO:0072686	P41410	42.1	cellular_component
Mp1g06410.1	GO:0006281	P70270	88.83	biological_process
Mp1g06410.1	GO:0006310	P70270	63.83	biological_process
Mp1g06410.1	GO:0010212	P70270	58.83	biological_process
Mp1g06410.1	GO:0005515	Q03468	56.11	molecular_function
Mp1g06410.1	GO:0008023	Q03468	41.11	cellular_component
Mp1g06410.1	GO:0003676	Q92698	58.87	molecular_function
Mp1g06410.1	GO:0032392	Q92698	58.87	biological_process
Mp1g06410.1	GO:0140097	Q92698	58.87	molecular_function
Mp1g06410.1	GO:0005730	Q9M297	51.76	cellular_component
Mp1g06410.1	GO:0060148	Q9M297	56.76	biological_process
Mp1g06410.1	GO:1900368	Q9M297	56.76	biological_process
Mp1g06410.1	GO:0000419	Q9SIW2	51.6	cellular_component
Mp1g06410.1	GO:0006306	Q9SIW2	56.6	biological_process
Mp1g06410.1	GO:0009620	Q9SIW2	56.6	biological_process
Mp1g06410.1	GO:0031618	Q9SIW2	51.6	cellular_component
Mp1g06410.1	GO:0035195	Q9SIW2	56.6	biological_process
Mp1g06410.1	GO:0035561	Q9SIW2	56.6	biological_process
Mp1g06410.1	GO:0043330	Q9SIW2	56.6	biological_process
Mp1g06410.1	GO:0051099	Q9SIW2	56.6	biological_process
Mp1g06410.1	GO:0051574	Q9SIW2	56.6	biological_process
Mp1g06410.1	GO:0070827	Q9SIW2	56.6	biological_process
Mp1g06410.1	GO:0070868	Q9SIW2	56.6	biological_process
Mp1g06410.1	GO:0071359	Q9SIW2	56.6	biological_process
Mp1g06410.1	GO:0090577	Q9SIW2	51.6	cellular_component
Mp1g06410.1	GO:0098542	Q9SIW2	61.6	biological_process
Mp1g06410.1	GO:0140458	Q9SIW2	56.6	biological_process
Mp1g06410.1	GO:1900109	Q9SIW2	56.6	biological_process
Mp1g06410.2	GO:0009416	F8VPZ5	56.84	biological_process
Mp1g06410.2	GO:0010628	F8VPZ5	56.84	biological_process
Mp1g06410.2	GO:0045935	F8VPZ5	56.84	biological_process
Mp1g06410.2	GO:0007049	O76460	58.26	biological_process
Mp1g06410.2	GO:0005737	P40352	41.25	cellular_component
Mp1g06410.2	GO:0008094	P40352	56.25	molecular_function
Mp1g06410.2	GO:0035861	P41410	42.1	cellular_component
Mp1g06410.2	GO:0072686	P41410	42.1	cellular_component
Mp1g06410.2	GO:0006281	P70270	88.83	biological_process
Mp1g06410.2	GO:0006310	P70270	63.83	biological_process
Mp1g06410.2	GO:0010212	P70270	58.83	biological_process
Mp1g06410.2	GO:0005515	Q03468	56.11	molecular_function
Mp1g06410.2	GO:0008023	Q03468	41.11	cellular_component
Mp1g06410.2	GO:0003676	Q92698	58.87	molecular_function
Mp1g06410.2	GO:0032392	Q92698	58.87	biological_process
Mp1g06410.2	GO:0140097	Q92698	58.87	molecular_function
Mp1g06410.2	GO:0005730	Q9M297	51.76	cellular_component
Mp1g06410.2	GO:0000419	Q9SIW2	51.77	cellular_component
Mp1g06410.2	GO:0006306	Q9SIW2	56.77	biological_process
Mp1g06410.2	GO:0009620	Q9SIW2	56.77	biological_process
Mp1g06410.2	GO:0031618	Q9SIW2	51.77	cellular_component
Mp1g06410.2	GO:0035195	Q9SIW2	56.77	biological_process
Mp1g06410.2	GO:0035561	Q9SIW2	56.77	biological_process
Mp1g06410.2	GO:0043330	Q9SIW2	56.77	biological_process
Mp1g06410.2	GO:0051099	Q9SIW2	56.77	biological_process
Mp1g06410.2	GO:0051574	Q9SIW2	56.77	biological_process
Mp1g06410.2	GO:0060148	Q9SIW2	56.77	biological_process
Mp1g06410.2	GO:0070827	Q9SIW2	56.77	biological_process
Mp1g06410.2	GO:0070868	Q9SIW2	56.77	biological_process
Mp1g06410.2	GO:0071359	Q9SIW2	56.77	biological_process
Mp1g06410.2	GO:0090577	Q9SIW2	51.77	cellular_component
Mp1g06410.2	GO:0098542	Q9SIW2	61.77	biological_process
Mp1g06410.2	GO:0140458	Q9SIW2	56.77	biological_process
Mp1g06410.2	GO:1900109	Q9SIW2	56.77	biological_process
Mp1g06410.2	GO:1900368	Q9SIW2	56.77	biological_process
Mp1g06420.1	GO:0000987	O60129	52.71	molecular_function
Mp1g06420.1	GO:0001216	O60129	52.71	molecular_function
Mp1g06420.1	GO:0097221	O60129	47.71	cellular_component
Mp1g06420.1	GO:0000977	P42128	61.1	molecular_function
Mp1g06420.1	GO:0030308	P42128	56.1	biological_process
Mp1g06420.1	GO:0051726	P42128	55.49	biological_process
Mp1g06420.1	GO:0001227	P85037	56.1	molecular_function
Mp1g06420.1	GO:0001678	P85037	56.1	biological_process
Mp1g06420.1	GO:0010507	P85037	56.1	biological_process
Mp1g06420.1	GO:0010906	P85037	56.1	biological_process
Mp1g06420.1	GO:0042594	P85037	56.1	biological_process
Mp1g06420.1	GO:0071889	P85037	56.1	molecular_function
Mp1g06420.1	GO:0002151	Q96EZ8	57.95	molecular_function
Mp1g06420.1	GO:0005730	Q96EZ8	57.95	cellular_component
Mp1g06420.1	GO:0005844	Q96EZ8	46.36	cellular_component
Mp1g06420.1	GO:0008266	Q96EZ8	57.95	molecular_function
Mp1g06420.1	GO:0010521	Q96EZ8	57.95	molecular_function
Mp1g06420.1	GO:0030425	Q96EZ8	46.36	cellular_component
Mp1g06420.1	GO:0031011	Q96EZ8	57.95	cellular_component
Mp1g06420.1	GO:0034046	Q96EZ8	57.95	molecular_function
Mp1g06420.1	GO:0043204	Q96EZ8	46.36	cellular_component
Mp1g06420.1	GO:0043981	Q96EZ8	62.95	biological_process
Mp1g06420.1	GO:0044545	Q96EZ8	46.36	cellular_component
Mp1g06420.1	GO:0070646	Q96EZ8	57.155	biological_process
Mp1g06420.1	GO:0071339	Q96EZ8	57.95	cellular_component
Mp1g06420.1	GO:1904357	Q96EZ8	57.95	biological_process
Mp1g06420.1	GO:0005783	Q99L90	46.36	cellular_component
Mp1g06420.2	GO:0000987	O60129	52.71	molecular_function
Mp1g06420.2	GO:0001216	O60129	52.71	molecular_function
Mp1g06420.2	GO:0097221	O60129	47.71	cellular_component
Mp1g06420.2	GO:0000977	P42128	61.1	molecular_function
Mp1g06420.2	GO:0030308	P42128	56.1	biological_process
Mp1g06420.2	GO:0051726	P42128	55.49	biological_process
Mp1g06420.2	GO:0001227	P85037	56.1	molecular_function
Mp1g06420.2	GO:0001678	P85037	56.1	biological_process
Mp1g06420.2	GO:0010507	P85037	56.1	biological_process
Mp1g06420.2	GO:0010906	P85037	56.1	biological_process
Mp1g06420.2	GO:0042594	P85037	56.1	biological_process
Mp1g06420.2	GO:0071889	P85037	56.1	molecular_function
Mp1g06420.2	GO:0002151	Q96EZ8	57.95	molecular_function
Mp1g06420.2	GO:0005730	Q96EZ8	57.95	cellular_component
Mp1g06420.2	GO:0005844	Q96EZ8	46.36	cellular_component
Mp1g06420.2	GO:0008266	Q96EZ8	57.95	molecular_function
Mp1g06420.2	GO:0010521	Q96EZ8	57.95	molecular_function
Mp1g06420.2	GO:0030425	Q96EZ8	46.36	cellular_component
Mp1g06420.2	GO:0031011	Q96EZ8	57.95	cellular_component
Mp1g06420.2	GO:0034046	Q96EZ8	57.95	molecular_function
Mp1g06420.2	GO:0043204	Q96EZ8	46.36	cellular_component
Mp1g06420.2	GO:0043981	Q96EZ8	62.95	biological_process
Mp1g06420.2	GO:0044545	Q96EZ8	46.36	cellular_component
Mp1g06420.2	GO:0070646	Q96EZ8	57.155	biological_process
Mp1g06420.2	GO:0071339	Q96EZ8	57.95	cellular_component
Mp1g06420.2	GO:1904357	Q96EZ8	57.95	biological_process
Mp1g06420.2	GO:0005783	Q99L90	46.36	cellular_component
Mp1g06420.3	GO:0000987	O60129	52.71	molecular_function
Mp1g06420.3	GO:0001216	O60129	52.71	molecular_function
Mp1g06420.3	GO:0097221	O60129	47.71	cellular_component
Mp1g06420.3	GO:0000977	P42128	61.1	molecular_function
Mp1g06420.3	GO:0030308	P42128	56.1	biological_process
Mp1g06420.3	GO:0051726	P42128	55.49	biological_process
Mp1g06420.3	GO:0001227	P85037	56.1	molecular_function
Mp1g06420.3	GO:0001678	P85037	56.1	biological_process
Mp1g06420.3	GO:0010507	P85037	56.1	biological_process
Mp1g06420.3	GO:0010906	P85037	56.1	biological_process
Mp1g06420.3	GO:0042594	P85037	56.1	biological_process
Mp1g06420.3	GO:0071889	P85037	56.1	molecular_function
Mp1g06420.3	GO:0002151	Q96EZ8	57.95	molecular_function
Mp1g06420.3	GO:0005730	Q96EZ8	57.95	cellular_component
Mp1g06420.3	GO:0005844	Q96EZ8	46.36	cellular_component
Mp1g06420.3	GO:0008266	Q96EZ8	57.95	molecular_function
Mp1g06420.3	GO:0010521	Q96EZ8	57.95	molecular_function
Mp1g06420.3	GO:0030425	Q96EZ8	46.36	cellular_component
Mp1g06420.3	GO:0031011	Q96EZ8	57.95	cellular_component
Mp1g06420.3	GO:0034046	Q96EZ8	57.95	molecular_function
Mp1g06420.3	GO:0043204	Q96EZ8	46.36	cellular_component
Mp1g06420.3	GO:0043981	Q96EZ8	62.95	biological_process
Mp1g06420.3	GO:0044545	Q96EZ8	46.36	cellular_component
Mp1g06420.3	GO:0070646	Q96EZ8	57.155	biological_process
Mp1g06420.3	GO:0071339	Q96EZ8	57.95	cellular_component
Mp1g06420.3	GO:1904357	Q96EZ8	57.95	biological_process
Mp1g06420.3	GO:0005783	Q99L90	46.36	cellular_component
Mp1g06420.4	GO:0000987	O60129	52.71	molecular_function
Mp1g06420.4	GO:0001216	O60129	52.71	molecular_function
Mp1g06420.4	GO:0097221	O60129	47.71	cellular_component
Mp1g06420.4	GO:0000977	P42128	61.1	molecular_function
Mp1g06420.4	GO:0030308	P42128	56.1	biological_process
Mp1g06420.4	GO:0051726	P42128	55.49	biological_process
Mp1g06420.4	GO:0001227	P85037	56.1	molecular_function
Mp1g06420.4	GO:0001678	P85037	56.1	biological_process
Mp1g06420.4	GO:0010507	P85037	56.1	biological_process
Mp1g06420.4	GO:0010906	P85037	56.1	biological_process
Mp1g06420.4	GO:0042594	P85037	56.1	biological_process
Mp1g06420.4	GO:0071889	P85037	56.1	molecular_function
Mp1g06420.4	GO:0002151	Q96EZ8	57.95	molecular_function
Mp1g06420.4	GO:0005730	Q96EZ8	57.95	cellular_component
Mp1g06420.4	GO:0005844	Q96EZ8	46.36	cellular_component
Mp1g06420.4	GO:0008266	Q96EZ8	57.95	molecular_function
Mp1g06420.4	GO:0010521	Q96EZ8	57.95	molecular_function
Mp1g06420.4	GO:0030425	Q96EZ8	46.36	cellular_component
Mp1g06420.4	GO:0031011	Q96EZ8	57.95	cellular_component
Mp1g06420.4	GO:0034046	Q96EZ8	57.95	molecular_function
Mp1g06420.4	GO:0043204	Q96EZ8	46.36	cellular_component
Mp1g06420.4	GO:0043981	Q96EZ8	62.95	biological_process
Mp1g06420.4	GO:0044545	Q96EZ8	46.36	cellular_component
Mp1g06420.4	GO:0070646	Q96EZ8	57.155	biological_process
Mp1g06420.4	GO:0071339	Q96EZ8	57.95	cellular_component
Mp1g06420.4	GO:1904357	Q96EZ8	57.95	biological_process
Mp1g06420.4	GO:0005783	Q99L90	46.36	cellular_component
Mp1g06420.5	GO:0000987	O60129	52.71	molecular_function
Mp1g06420.5	GO:0001216	O60129	52.71	molecular_function
Mp1g06420.5	GO:0097221	O60129	47.71	cellular_component
Mp1g06420.5	GO:0000977	P42128	61.1	molecular_function
Mp1g06420.5	GO:0030308	P42128	56.1	biological_process
Mp1g06420.5	GO:0051726	P42128	55.49	biological_process
Mp1g06420.5	GO:0001227	P85037	56.1	molecular_function
Mp1g06420.5	GO:0001678	P85037	56.1	biological_process
Mp1g06420.5	GO:0010507	P85037	56.1	biological_process
Mp1g06420.5	GO:0010906	P85037	56.1	biological_process
Mp1g06420.5	GO:0042594	P85037	56.1	biological_process
Mp1g06420.5	GO:0071889	P85037	56.1	molecular_function
Mp1g06420.5	GO:0002151	Q96EZ8	57.95	molecular_function
Mp1g06420.5	GO:0005730	Q96EZ8	57.95	cellular_component
Mp1g06420.5	GO:0005844	Q96EZ8	46.36	cellular_component
Mp1g06420.5	GO:0008266	Q96EZ8	57.95	molecular_function
Mp1g06420.5	GO:0010521	Q96EZ8	57.95	molecular_function
Mp1g06420.5	GO:0030425	Q96EZ8	46.36	cellular_component
Mp1g06420.5	GO:0031011	Q96EZ8	57.95	cellular_component
Mp1g06420.5	GO:0034046	Q96EZ8	57.95	molecular_function
Mp1g06420.5	GO:0043204	Q96EZ8	46.36	cellular_component
Mp1g06420.5	GO:0043981	Q96EZ8	62.95	biological_process
Mp1g06420.5	GO:0044545	Q96EZ8	46.36	cellular_component
Mp1g06420.5	GO:0070646	Q96EZ8	57.155	biological_process
Mp1g06420.5	GO:0071339	Q96EZ8	57.95	cellular_component
Mp1g06420.5	GO:1904357	Q96EZ8	57.95	biological_process
Mp1g06420.5	GO:0005783	Q99L90	46.36	cellular_component
Mp1g06420.6	GO:0000987	O60129	52.71	molecular_function
Mp1g06420.6	GO:0001216	O60129	52.71	molecular_function
Mp1g06420.6	GO:0097221	O60129	47.71	cellular_component
Mp1g06420.6	GO:0000977	P42128	61.1	molecular_function
Mp1g06420.6	GO:0030308	P42128	56.1	biological_process
Mp1g06420.6	GO:0051726	P42128	55.49	biological_process
Mp1g06420.6	GO:0001227	P85037	56.1	molecular_function
Mp1g06420.6	GO:0001678	P85037	56.1	biological_process
Mp1g06420.6	GO:0010507	P85037	56.1	biological_process
Mp1g06420.6	GO:0010906	P85037	56.1	biological_process
Mp1g06420.6	GO:0042594	P85037	56.1	biological_process
Mp1g06420.6	GO:0071889	P85037	56.1	molecular_function
Mp1g06420.6	GO:0002151	Q96EZ8	57.95	molecular_function
Mp1g06420.6	GO:0005730	Q96EZ8	57.95	cellular_component
Mp1g06420.6	GO:0005844	Q96EZ8	46.36	cellular_component
Mp1g06420.6	GO:0008266	Q96EZ8	57.95	molecular_function
Mp1g06420.6	GO:0010521	Q96EZ8	57.95	molecular_function
Mp1g06420.6	GO:0030425	Q96EZ8	46.36	cellular_component
Mp1g06420.6	GO:0031011	Q96EZ8	57.95	cellular_component
Mp1g06420.6	GO:0034046	Q96EZ8	57.95	molecular_function
Mp1g06420.6	GO:0043204	Q96EZ8	46.36	cellular_component
Mp1g06420.6	GO:0043981	Q96EZ8	62.95	biological_process
Mp1g06420.6	GO:0044545	Q96EZ8	46.36	cellular_component
Mp1g06420.6	GO:0070646	Q96EZ8	57.155	biological_process
Mp1g06420.6	GO:0071339	Q96EZ8	57.95	cellular_component
Mp1g06420.6	GO:1904357	Q96EZ8	57.95	biological_process
Mp1g06420.6	GO:0005783	Q99L90	46.36	cellular_component
Mp1g06420.7	GO:0000987	O60129	52.71	molecular_function
Mp1g06420.7	GO:0001216	O60129	52.71	molecular_function
Mp1g06420.7	GO:0097221	O60129	47.71	cellular_component
Mp1g06420.7	GO:0000977	P42128	61.1	molecular_function
Mp1g06420.7	GO:0030308	P42128	56.1	biological_process
Mp1g06420.7	GO:0051726	P42128	55.49	biological_process
Mp1g06420.7	GO:0001227	P85037	56.1	molecular_function
Mp1g06420.7	GO:0001678	P85037	56.1	biological_process
Mp1g06420.7	GO:0010507	P85037	56.1	biological_process
Mp1g06420.7	GO:0010906	P85037	56.1	biological_process
Mp1g06420.7	GO:0042594	P85037	56.1	biological_process
Mp1g06420.7	GO:0071889	P85037	56.1	molecular_function
Mp1g06420.7	GO:0002151	Q96EZ8	57.95	molecular_function
Mp1g06420.7	GO:0005730	Q96EZ8	57.95	cellular_component
Mp1g06420.7	GO:0005844	Q96EZ8	46.36	cellular_component
Mp1g06420.7	GO:0008266	Q96EZ8	57.95	molecular_function
Mp1g06420.7	GO:0010521	Q96EZ8	57.95	molecular_function
Mp1g06420.7	GO:0030425	Q96EZ8	46.36	cellular_component
Mp1g06420.7	GO:0031011	Q96EZ8	57.95	cellular_component
Mp1g06420.7	GO:0034046	Q96EZ8	57.95	molecular_function
Mp1g06420.7	GO:0043204	Q96EZ8	46.36	cellular_component
Mp1g06420.7	GO:0043981	Q96EZ8	62.95	biological_process
Mp1g06420.7	GO:0044545	Q96EZ8	46.36	cellular_component
Mp1g06420.7	GO:0070646	Q96EZ8	57.155	biological_process
Mp1g06420.7	GO:0071339	Q96EZ8	57.95	cellular_component
Mp1g06420.7	GO:1904357	Q96EZ8	57.95	biological_process
Mp1g06420.7	GO:0005783	Q99L90	46.36	cellular_component
Mp1g06430.1	GO:0005730	P25382	43.82	cellular_component
Mp1g06430.1	GO:0044085	P25382	58.82	biological_process
Mp1g06430.1	GO:0016363	Q13216	50.54	cellular_component
Mp1g06430.1	GO:0044877	Q13216	55.54	molecular_function
Mp1g06430.1	GO:0005815	Q3Y8L7	45.38	cellular_component
Mp1g06430.1	GO:0005929	Q3Y8L7	50.38	cellular_component
Mp1g06430.1	GO:0007017	Q3Y8L7	55.38	biological_process
Mp1g06430.1	GO:0010212	Q8CFD5	55.56	biological_process
Mp1g06430.1	GO:0043204	Q8CFD5	40.448	cellular_component
Mp1g06430.1	GO:0006282	Q93ZG3	58.752	biological_process
Mp1g06430.1	GO:0006289	Q93ZG3	58.752	biological_process
Mp1g06430.1	GO:0010224	Q93ZG3	67.19	biological_process
Mp1g06430.1	GO:0016567	Q93ZG3	63.752	biological_process
Mp1g06430.1	GO:0031464	Q93ZG3	53.752	cellular_component
Mp1g06430.1	GO:0043161	Q93ZG3	58.752	biological_process
Mp1g06430.1	GO:0051054	Q93ZG3	58.752	biological_process
Mp1g06430.1	GO:2001022	Q93ZG3	58.752	biological_process
Mp1g06430.1	GO:0005829	Q9USR0	50.21	cellular_component
Mp1g06430.1	GO:0070912	Q9USR0	50.21	cellular_component
Mp1g06430.1	GO:0005671	Q9V3J8	43.47	cellular_component
Mp1g06430.1	GO:0006325	Q9V3J8	58.47	biological_process
Mp1g06430.1	GO:0044545	Q9V3J8	43.47	cellular_component
Mp1g06430.1	GO:0044666	Q9V3J8	43.47	cellular_component
Mp1g06430.1	GO:0048188	Q9V3J8	43.47	cellular_component
Mp1g06460.1	GO:0006486	Q9R2C1	57.38	biological_process
Mp1g06460.1	GO:0005789	Q9Y6X1	51.642	cellular_component
Mp1g06460.1	GO:0005829	Q9Y6X1	51.642	cellular_component
Mp1g06460.1	GO:0005840	Q9Y6X1	51.642	cellular_component
Mp1g06460.1	GO:0005881	Q9Y6X1	57.38	cellular_component
Mp1g06460.1	GO:0010256	Q9Y6X1	56.642	biological_process
Mp1g06460.1	GO:0061024	Q9Y6X1	56.642	biological_process
Mp1g06460.1	GO:0006006	Q9Z1W5	57.38	biological_process
Mp1g06460.1	GO:0009791	Q9Z1W5	57.38	biological_process
Mp1g06460.1	GO:0030968	Q9Z1W5	62.38	biological_process
Mp1g06460.1	GO:0045727	Q9Z1W5	57.38	biological_process
Mp1g06460.1	GO:0046622	Q9Z1W5	57.38	biological_process
Mp1g06470.1	GO:0031936	F4IAE9	67.65	biological_process
Mp1g06470.1	GO:0080111	F4IAE9	67.65	biological_process
Mp1g06470.1	GO:0000790	O14114	71.85	cellular_component
Mp1g06470.1	GO:0016584	O14114	71.85	biological_process
Mp1g06470.1	GO:0036297	P23787	61.73	biological_process
Mp1g06470.1	GO:0042802	P23787	61.73	molecular_function
Mp1g06470.1	GO:1905634	P23787	61.73	biological_process
Mp1g06470.1	GO:0030687	P32794	59.75	cellular_component
Mp1g06470.1	GO:0034214	P32794	59.75	biological_process
Mp1g06470.1	GO:0042273	P32794	59.75	biological_process
Mp1g06470.1	GO:0042493	P32794	59.75	biological_process
Mp1g06470.1	GO:0000122	P40340	67.45	biological_process
Mp1g06470.1	GO:0003682	P40340	67.45	molecular_function
Mp1g06470.1	GO:0005829	P40340	67.45	cellular_component
Mp1g06470.1	GO:0016887	P40340	67.45	molecular_function
Mp1g06470.1	GO:0042406	P40340	67.45	cellular_component
Mp1g06470.1	GO:0045944	P40340	67.45	biological_process
Mp1g06470.1	GO:0005524	P46462	61.73	molecular_function
Mp1g06470.1	GO:0006888	P46462	61.73	biological_process
Mp1g06470.1	GO:0032436	P46462	61.73	biological_process
Mp1g06470.1	GO:0034098	P46462	61.73	cellular_component
Mp1g06470.1	GO:0043531	P46462	61.73	molecular_function
Mp1g06470.1	GO:1990730	P46462	61.73	cellular_component
Mp1g06470.1	GO:0007052	P54774	55.432	biological_process
Mp1g06470.1	GO:0051230	P54774	55.432	biological_process
Mp1g06470.1	GO:0031445	P54816	63.73	biological_process
Mp1g06470.1	GO:0000502	P55072	61.73	cellular_component
Mp1g06470.1	GO:0003723	P55072	61.73	molecular_function
Mp1g06470.1	GO:0005654	P55072	61.73	cellular_component
Mp1g06470.1	GO:0005811	P55072	61.73	cellular_component
Mp1g06470.1	GO:0006302	P55072	61.73	biological_process
Mp1g06470.1	GO:0006457	P55072	55.557	biological_process
Mp1g06470.1	GO:0006734	P55072	61.73	biological_process
Mp1g06470.1	GO:0010494	P55072	61.73	cellular_component
Mp1g06470.1	GO:0016567	P55072	61.73	biological_process
Mp1g06470.1	GO:0016579	P55072	55.557	biological_process
Mp1g06470.1	GO:0019079	P55072	61.73	biological_process
Mp1g06470.1	GO:0019903	P55072	61.73	molecular_function
Mp1g06470.1	GO:0019904	P55072	61.73	molecular_function
Mp1g06470.1	GO:0030433	P55072	61.73	biological_process
Mp1g06470.1	GO:0030968	P55072	55.557	biological_process
Mp1g06470.1	GO:0030970	P55072	61.73	biological_process
Mp1g06470.1	GO:0031334	P55072	61.73	biological_process
Mp1g06470.1	GO:0031625	P55072	61.73	molecular_function
Mp1g06470.1	GO:0034605	P55072	61.73	biological_process
Mp1g06470.1	GO:0035578	P55072	55.557	cellular_component
Mp1g06470.1	GO:0035800	P55072	61.73	molecular_function
Mp1g06470.1	GO:0035861	P55072	61.73	cellular_component
Mp1g06470.1	GO:0036513	P55072	61.73	cellular_component
Mp1g06470.1	GO:0042981	P55072	55.557	biological_process
Mp1g06470.1	GO:0048471	P55072	61.73	cellular_component
Mp1g06470.1	GO:0055085	P55072	55.557	biological_process
Mp1g06470.1	GO:0070062	P55072	61.73	cellular_component
Mp1g06470.1	GO:0070987	P55072	55.557	biological_process
Mp1g06470.1	GO:0071712	P55072	61.73	biological_process
Mp1g06470.1	GO:0097352	P55072	61.73	biological_process
Mp1g06470.1	GO:1903862	P55072	61.73	biological_process
Mp1g06470.1	GO:1904288	P55072	61.73	molecular_function
Mp1g06470.1	GO:1904813	P55072	55.557	cellular_component
Mp1g06470.1	GO:1990381	P55072	61.73	molecular_function
Mp1g06470.1	GO:0036435	Q01853	61.73	molecular_function
Mp1g06470.1	GO:0042288	Q01853	61.73	molecular_function
Mp1g06470.1	GO:0043209	Q01853	61.73	cellular_component
Mp1g06470.1	GO:0098978	Q01853	49.384	cellular_component
Mp1g06470.1	GO:1904949	Q01853	61.73	cellular_component
Mp1g06470.1	GO:0010506	Q7ZU99	62.14	biological_process
Mp1g06470.1	GO:0070577	Q9ULI0	60.52	molecular_function
Mp1g06480.1	GO:0000151	O00308	44.46	cellular_component
Mp1g06480.1	GO:0004842	O00308	54.4	molecular_function
Mp1g06480.1	GO:0006357	O00308	59.4	biological_process
Mp1g06480.1	GO:0008104	O00308	59.4	biological_process
Mp1g06480.1	GO:0008134	O00308	54.4	molecular_function
Mp1g06480.1	GO:0010629	O00308	59.4	biological_process
Mp1g06480.1	GO:0015079	O00308	54.4	molecular_function
Mp1g06480.1	GO:0016020	O00308	54.4	cellular_component
Mp1g06480.1	GO:0019941	O00308	59.4	biological_process
Mp1g06480.1	GO:0032409	O00308	59.4	biological_process
Mp1g06480.1	GO:0044092	O00308	59.4	biological_process
Mp1g06480.1	GO:0051051	O00308	59.4	biological_process
Mp1g06480.1	GO:0065008	O00308	64.4	biological_process
Mp1g06480.1	GO:0070062	O00308	49.4	cellular_component
Mp1g06480.1	GO:1903507	O00308	59.4	biological_process
Mp1g06480.1	GO:2000113	O00308	59.4	biological_process
Mp1g06480.1	GO:0000380	O60828	73.97	biological_process
Mp1g06480.1	GO:0002218	O60828	73.97	biological_process
Mp1g06480.1	GO:0002230	O60828	73.97	biological_process
Mp1g06480.1	GO:0003690	O60828	73.97	molecular_function
Mp1g06480.1	GO:0003713	O60828	66.573	molecular_function
Mp1g06480.1	GO:0005829	O60828	73.97	cellular_component
Mp1g06480.1	GO:0016607	O60828	73.97	cellular_component
Mp1g06480.1	GO:0043021	O60828	73.97	molecular_function
Mp1g06480.1	GO:0043484	O60828	73.97	biological_process
Mp1g06480.1	GO:0071360	O60828	73.97	biological_process
Mp1g06480.1	GO:0016363	O75400	48.15	cellular_component
Mp1g06480.1	GO:0071011	Q5F457	44.52	cellular_component
Mp1g06480.1	GO:0005813	Q6PCT5	46.86	cellular_component
Mp1g06480.1	GO:0097546	Q6PCT5	46.86	cellular_component
Mp1g06480.1	GO:0005685	Q80W14	41.664	cellular_component
Mp1g06480.1	GO:0071004	Q80W14	41.664	cellular_component
Mp1g06480.1	GO:0010494	Q91VJ5	45.61	cellular_component
Mp1g06480.1	GO:0071598	Q91VJ5	45.61	cellular_component
[truncated: 15,418,349 more chars]
